# A Multicopper Oxidase from *Paenibacillus polyethylenelyticus* JNU01 Oxidizes Polyethylene

**DOI:** 10.64898/2026.02.24.707384

**Authors:** Seung-Do Yun, Seongmin Kim, Seong Jin An, Hyun-Woo Kim, Jin-Hee Cho, Hyeoncheol Francis Son, Chul-Ho Yun, Bong Hyun Sung, Gregg T. Beckham, Won Seok Chi, Chungoo Park, Soo-Jin Yeom

## Abstract

Polyethylene (PE) is a widely used plastic that persists in the environment and resists breakdown via microbial degradation. In this work, we discovered a new bacterium, *Paenibacillus polyethylenelyticus* JNU01, that grows on a PE-like wax (PELW, 4 kDa) as its sole carbon source, causing chemical modifications to the substrate and releasing small-molecule products. Genomic and transcriptomic analyses identified a multicopper oxidase (*Pp*MmcO) as a key enzyme candidate for this observed activity. *Pp*MmcO caused surface oxidation, increased hydrophilicity, and the release of oxygenated products such as ketones, alkanes, and alkenoic acids. Scanning electron microscopy confirmed surface damage on both PELW and post-use greenhouse PE films. Weight loss analysis showed mass losses of 5.2% for the PELW powder and 1.6% for the greenhouse PE film after treatment with wild-type *Pp*MmcO. We propose a radical-mediated pathway catalyzed by *Pp*MmcO. These findings identify a new bacterium and enzyme capable of initiating PE oxidation and provide insight into biological processes that may act on polyethylene.

## supplementary data for "A Multicopper Oxidase from *Paenibacillus polyethylenelyticus* JNU01 Oxidizes Polyethylene"

### Sheet: Supplementary data S1
Supplementary data S1. Average nucleotide identity (ANI) among species and strains.
ANI(%)	Genome coverage		Predicted organisms
	Paenibacillus sp. JNU01	Predicted organisms
91.393	83.1	80.4	Paenibacillus amylolyticus (GCA_004001025.1, ASM400102v1)
83.523	49.6	46.6	Paenibacillus pabuli NBRC 13638 (GCA_001514495.1, ASM151449v1)
83.56	47.5	46	Paenibacillus xylanivorans (GCA_001280595.1, ASM128059v1)
82.537	39.6	41.1	Paenibacillus illinoisensis NBRC 15959 (GCA_004000925.1, ASM400092v1)
81.866	34.2	36.2	Paenibacillus polysaccharolyticus (GCA_900102085.1, IMG-taxon 2654588110 annotated assembly)
82.112	33.6	33.7	Paenibacillus silvae (GCA_014639235.1, ASM1463923v1)
81.961	31.4	34.5	Paenibacillus barcinonensis (GCA_003217495.1, ASM321749v1)
85.362	1.6	1.9	Paenibacillus kribbensis (GCA_002240415.1, ASM224041v1)
83.803	1.6	1.7	Paenibacillus dokdonensis (GCA_004916975.1, ASM491697v1)
82.839	1.4	1.7	Paenibacillus ottowii (GCA_006874425.1, ASM687442v1)
83.755	1.4	1.7	Paenibacillus maysiensis (GCA_000520815.1, s149)
83.57	1.3	1.4	Paenibacillus uliginis N3/975 (GCA_900177425.1, IMG-taxon 2529292568 annotated assembly)
84.506	1.3	1.5	Paenibacillus tuaregi (GCA_900086655.1, PRJEB13948)
83.185	1.2	1.5	Paenibacillus peoriae KCTC 3763 (GCA_000236805.2, PPe03)
82.206	1.1	1.2	Paenibacillus typhae (GCA_900099765.1, IMG-taxon 2667527451 annotated assembly)
82.073	1.1	1.2	Paenibacillus solani (GCA_001277345.1, ASM127734v1)
82.442	1.1	1.2	Paenibacillus massiliensis subsp. panacisoli DSM 21345 (GCA_000426545.1, ASM42654v1)
83.004	1	1	Paenibacillus ihuae (GCA_001368795.1, Paenibacillus reamassiliensis)
82.66	0.8	1.3	Paenibacillus lemnae (GCA_012933385.1, ASM1293338v1)
83.553	0.8	1	Paenibacillus chibensis (GCA_004001045.1, ASM400104v1)

### Sheet: Supplementary data S2
Supplementary data S2. RNA-Seq analysis statistics.
Sample	Replicate	Number of Reads (Sum of Pairs)	Number of Reads after Trimming	Alignment Rate (%)
Glucose	1	25328610	20344474	95.52
	2	26734104	20384830	94.78
	3	24462886	19634976	94.93
	4	23369034	19530080	95.98
PE	1	22418454	7225916	96.2
	2	23944256	8571228	88.32

### Sheet: Supplementary data S3
Supplementary data S3. A list of 343 upregulated DEGs in PELW.
ID	Product	EC_number	Predicted of signal peptide	logFC	FDR
NLBNIHML_05945	Fructose import ATP-binding protein FruK	7.5.2.-	-	8.43233	8.73e-94
NLBNIHML_04413	Pectate lyase A	4.2.2.2	SP(Sec/SPI)	4.27607	2.52e-63
NLBNIHML_04293	UDP-glucose 4-epimerase	5.1.3.2	-	4.44419	2.59e-57
NLBNIHML_00366	Endo-1,4-beta-xylanase Z	3.2.1.8	-	9.07265	5.57e-56
NLBNIHML_00648	Beta-galactosidase	3.2.1.23	-	4.44165	2.68e-51
NLBNIHML_00367	Endo-1,4-beta-xylanase Xyn11E	3.2.1.8	SP(Sec/SPI)	8.9044	1.96e-47
NLBNIHML_04604	Acetyl esterase	3.1.1.-	SP(Sec/SPI)	4.8148	1.47e-46
NLBNIHML_04601	3-oxoacyl-[acyl-carrier-protein] reductase FabG	1.1.1.100	LIPO(Sec/SPII)	5.29075	1.08e-45
NLBNIHML_00634	Glucan endo-1,3-beta-glucosidase A1	3.2.1.39	SP(Sec/SPI)	6.04229	1.54e-43
NLBNIHML_03362	Endo-1,4-beta-xylanase B	3.2.1.8	SP(Sec/SPI)	5.41927	7.25e-43
NLBNIHML_06085	putative esterase YxiM	3.1.-.-	SP(Sec/SPI)	5.28713	2.36e-41
NLBNIHML_00650	L-fucose isomerase	5.3.1.25	-	4.13412	2.68e-38
NLBNIHML_04303	Phthiotriol/phenolphthiotriol dimycocerosates methyltransferase	2.1.1.-	-	3.58747	8.92e-38
NLBNIHML_02615	Sucrose-6-phosphate hydrolase	3.2.1.26	-	4.15848	1.42e-36
NLBNIHML_03403	Sensor histidine kinase RcsC	2.7.13.3	-	2.73256	1.36e-32
NLBNIHML_02370	Arabinogalactan endo-beta-1,4-galactanase	3.2.1.89	SP(Sec/SPI)	4.52106	9.63e-32
NLBNIHML_00846	L-Rhamnulokinase	2.7.1.5	-	5.47582	1e-30
NLBNIHML_00847	L-fucose isomerase	5.3.1.25	-	4.97129	5.22e-30
NLBNIHML_04370	2-methoxy-6-polyprenyl-1,4-benzoquinol methylase, mitochondrial	2.1.1.163	-	3.43886	5.22e-30
NLBNIHML_01454	Pectate lyase L	4.2.2.2	SP(Sec/SPI)	2.92734	8.82e-29
NLBNIHML_05336	Sensor histidine kinase LiaS	2.7.13.3	-	5.93828	1.06e-27
NLBNIHML_00664	Putative pyridoxal phosphate-dependent acyltransferase	2.3.1.-	-	2.7568	2.66e-27
NLBNIHML_05882	Inosose dehydratase	4.2.1.44	-	5.60921	5.38e-27
NLBNIHML_00818	Beta-xylosidase	3.2.1.37	-	3.66604	5.67e-26
NLBNIHML_00456	Beta-glucanase	3.2.1.73	SP(Sec/SPI)	6.17429	1.94e-25
NLBNIHML_05364	Endo-1,4-beta-xylanase C	3.2.1.8	SP(Sec/SPI)	4.14044	8.28e-25
NLBNIHML_03219	Pectate lyase B	4.2.2.2	SP(Sec/SPI)	5.68636	4.55e-24
NLBNIHML_01168	Formate-dependent phosphoribosylglycinamide formyltransferase	2.1.2.-	-	3.07216	6.81e-24
NLBNIHML_03314	Histidinol-phosphate aminotransferase	2.6.1.9	-	2.28112	1.17e-22
NLBNIHML_05649	L-fucose mutarotase	5.1.3.29	-	3.83714	2.01e-20
NLBNIHML_03812	3D-(3,5/4)-trihydroxycyclohexane-1,2-dione hydrolase	3.7.1.22	-	3.75178	2.48e-20
NLBNIHML_05036	Ubiquinone biosynthesis O-methyltransferase, mitochondrial	2.1.1.222	-	5.96048	1.53e-19
NLBNIHML_01085	Chemotaxis protein CheA	2.7.13.3	-	2.42392	3.03e-19
NLBNIHML_04299	Vitamin B12 import ATP-binding protein BtuD	7.6.2.8	-	3.10508	7.8e-19
NLBNIHML_00501	Aldehyde dehydrogenase, thermostable	1.2.1.5	-	3.77548	3.96e-18
NLBNIHML_04302	31-O-demethyl-FK506 methyltransferase FkbM	2.1.1.-	-	3.35188	4.75e-18
NLBNIHML_03193	D-tagatose-1,6-bisphosphate aldolase subunit GatY	4.1.2.40	-	3.24042	1.31e-16
NLBNIHML_04669	1,5-anhydro-D-fructose reductase	1.1.1.292	-	3.70003	4.51e-16
NLBNIHML_05034	UDP-N-acetylglucosamine 4,6-dehydratase (inverting)	4.2.1.115	-	6.34303	1.83e-15
NLBNIHML_05035	UDP-N-acetyl-D-glucosamine 6-dehydrogenase	1.1.1.136	-	6.0507	6.85e-15
NLBNIHML_02262	UDP-N-acetylglucosamine 4,6-dehydratase (inverting)	4.2.1.115	-	2.8907	8.06e-15
NLBNIHML_00503	Beta-xylosidase	3.2.1.37	-	3.27787	8.36e-15
NLBNIHML_00845	5-deoxy-D-ribulose 1-phosphate aldolase	4.1.2.-	-	4.92793	8.36e-15
NLBNIHML_04679	1-pyrroline-5-carboxylate dehydrogenase 1	1.2.1.88	-	5.03311	3.68e-14
NLBNIHML_02982	Beta-galactosidase bgaB	3.2.1.23	-	2.73833	6.37e-14
NLBNIHML_04678	Proline dehydrogenase 1	1.5.5.2	-	6.00807	7.1e-14
NLBNIHML_03771	Uridine kinase	2.7.1.48	-	2.22123	7.79e-14
NLBNIHML_01096	Deacetylase	3.1.1.-	-	2.9158	8.22e-14
NLBNIHML_04138	Potassium-transporting ATPase ATP-binding subunit	7.2.2.6	-	2.98001	9.11e-14
NLBNIHML_00364	Reducing-end xylose-releasing exo-oligoxylanase Rex8A	3.2.1.156	-	5.38659	9.78e-14
NLBNIHML_06033	Putative oxidoreductase YteT	1.-.-.-	-	3.01625	9.99e-14
NLBNIHML_00368	Serine/threonine-protein kinase Pkn1	2.7.11.1	LIPO(Sec/SPII)	6.66306	1.15e-13
NLBNIHML_01681	Membrane-bound lytic murein transglycosylase C	4.2.2.-	-	2.51783	1.44e-13
NLBNIHML_04068	Sensor histidine kinase RcsC	2.7.13.3	-	1.74777	3.68e-13
NLBNIHML_04328	Alpha-galactosidase A	3.2.1.22	-	4.24973	5.46e-13
NLBNIHML_00502	D-xylonate dehydratase YagF	4.2.1.82	-	3.74394	5.53e-13
NLBNIHML_05883	Inositol 2-dehydrogenase/D-chiro-inositol 3-dehydrogenase	1.1.1.369	-	5.39014	9.71e-13
NLBNIHML_00371	Protein-glutamate methylesterase/protein-glutamine glutaminase	3.5.1.44	-	4.68448	1.04e-12
NLBNIHML_04721	Chitinase A1	3.2.1.14	-	2.67496	2.78e-12
NLBNIHML_05315	5'-3' exonuclease	3.1.11.-	-	2.02615	3.03e-12
NLBNIHML_05667	Homoserine kinase	2.7.1.39	-	2.53387	3.29e-12
NLBNIHML_05340	Adaptive-response sensory-kinase SasA	2.7.-.-	-	1.66894	3.6e-12
NLBNIHML_01914	Extracellular exo-alpha-(1->5)-L-arabinofuranosidase	3.2.1.55	SP(Sec/SPI)	3.72239	4.26e-12
NLBNIHML_00817	Xylan alpha-(1->2)-glucuronosidase	3.2.1.131	-	2.10761	7.09e-12
NLBNIHML_03110	Uronate isomerase	5.3.1.12	-	2.49377	7.88e-12
NLBNIHML_01843	Adaptive-response sensory-kinase SasA	2.7.-.-	-	2.1822	9.03e-12
NLBNIHML_01075	Putative 5'(3')-deoxyribonucleotidase	3.1.3.-	-	2.39358	1.16e-11
NLBNIHML_02053	Unsaturated rhamnogalacturonyl hydrolase YteR	3.2.1.172	-	3.61684	1.4e-11
NLBNIHML_00402	Protein-glutamate methylesterase/protein-glutamine glutaminase	3.5.1.44	-	3.78478	3.85e-11
NLBNIHML_00088	Sucrose-6-phosphate hydrolase	3.2.1.26	-	3.49313	4.73e-11
NLBNIHML_04901	D-aminopeptidase	3.4.11.19	-	2.73408	6.63e-11
NLBNIHML_01098	Beta-1,4-mannooligosaccharide phosphorylase	2.4.1.319	-	3.10582	1.03e-10
NLBNIHML_05497	Polyamine aminopropyltransferase	2.5.1.16	-	1.95469	1.35e-10
NLBNIHML_03222	Leucine dehydrogenase	1.4.1.9	-	3.16934	3.12e-10
NLBNIHML_05975	Unsaturated rhamnogalacturonyl hydrolase YesR	3.2.1.172	-	3.00107	3.39e-10
NLBNIHML_01588	Cystathionine beta-lyase PatB	4.4.1.13	-	1.9723	4.59e-10
NLBNIHML_05802	Dipicolinate synthase subunit B	1.3.1.-	-	1.56895	8.8e-10
NLBNIHML_05423	Putative acetolactate synthase large subunit IlvB2	2.2.1.6	-	1.97899	4.75e-09
NLBNIHML_00496	Glucokinase	2.7.1.2	-	2.85514	7.33e-09
NLBNIHML_01808	Peptidoglycan-N-acetylglucosamine deacetylase	3.5.1.104	-	1.83275	8.38e-09
NLBNIHML_00852	Bifunctional transcriptional activator/DNA repair enzyme AdaA	2.1.1.-	-	1.82368	8.97e-09
NLBNIHML_03529	Thymidylate kinase	2.7.4.9	-	1.80802	1.02e-08
NLBNIHML_03068	Xylan 1,4-beta-xylosidase	3.2.1.37	-	2.69274	1.29e-08
NLBNIHML_00447	Thermostable beta-glucosidase B	3.2.1.21	-	2.47765	1.53e-08
NLBNIHML_01867	Pectin lyase	4.2.2.10	-	2.49827	1.55e-08
NLBNIHML_02313	Phosphatidylserine decarboxylase proenzyme	4.1.1.65	-	2.50523	1.55e-08
NLBNIHML_01531	Acetyl-coenzyme A synthetase	6.2.1.1	-	1.45202	2.09e-08
NLBNIHML_00413	Intracellular exo-alpha-(1->5)-L-arabinofuranosidase	3.2.1.55	-	1.84531	2.1e-08
NLBNIHML_00319	Ribose import ATP-binding protein RbsA	7.5.2.7	-	5.98339	2.21e-08
NLBNIHML_04174	2-succinyl-6-hydroxy-2, 4-cyclohexadiene-1-carboxylate synthase	4.2.99.20	-	1.32314	2.56e-08
NLBNIHML_05721	Ribonuclease HII	3.1.26.4	-	2.09105	2.77e-08
NLBNIHML_05633	Arabinogalactan endo-beta-1,4-galactanase	3.2.1.89	-	2.75183	3.45e-08
NLBNIHML_02540	Adaptive-response sensory-kinase SasA	2.7.-.-	-	2.72923	3.85e-08
NLBNIHML_00512	Protein-glutamate methylesterase/protein-glutamine glutaminase	3.5.1.44	-	2.56605	3.91e-08
NLBNIHML_00259	Beta-galactosidase	3.2.1.23	-	2.76481	4.49e-08
NLBNIHML_01225	Cytochrome b6-f complex iron-sulfur subunit	7.1.1.6	TAT(Tat/SPI)	1.30706	5.58e-08
NLBNIHML_02015	Protein-glutamate methylesterase/protein-glutamine glutaminase	3.5.1.44	-	1.83913	6.22e-08
NLBNIHML_04195	Protein-glutamate methylesterase/protein-glutamine glutaminase	3.5.1.44	-	2.28102	6.5e-08
NLBNIHML_02085	2-dehydro-3-deoxygluconokinase	2.7.1.45	-	2.48498	7.24e-08
NLBNIHML_02590	Undecaprenyl-diphosphatase	3.6.1.27	-	1.61362	7.88e-08
NLBNIHML_00812	3-oxoacyl-[acyl-carrier-protein] reductase FabG	1.1.1.100	-	2.11239	1.06e-07
NLBNIHML_01658	Putative cysteine ligase BshC	6.-.-.-	-	1.37152	1.07e-07
NLBNIHML_02082	Phosphoglycolate phosphatase	3.1.3.18	-	1.62968	1.11e-07
NLBNIHML_04326	Para-nitrobenzyl esterase	3.1.1.-	-	2.16059	1.22e-07
NLBNIHML_02717	Glutamine--fructose-6-phosphate aminotransferase [isomerizing]	2.6.1.16	-	1.45949	1.62e-07
NLBNIHML_02264	D-inositol-3-phosphate glycosyltransferase	2.4.1.250	-	4.01893	1.67e-07
NLBNIHML_00764	Multicopper oxidase (MmcO)	1.16.3.1	LIPO(Sec/SPII)	1.95643	1.7e-07
NLBNIHML_00900	D-aminopeptidase	3.4.11.19	SP(Sec/SPI)	2.6544	1.84e-07
NLBNIHML_06104	Sensor histidine kinase DesK	2.7.13.3	-	1.95616	2e-07
NLBNIHML_03844	Arginase	3.5.3.1	-	2.55592	2.18e-07
NLBNIHML_03657	Oligosaccharides import ATP-binding protein MsmX	7.5.2.-	-	2.16926	2.92e-07
NLBNIHML_03843	Ornithine aminotransferase	2.6.1.13	-	2.20803	3.94e-07
NLBNIHML_05680	Xyloglucanase	3.2.1.-	SP(Sec/SPI)	2.3088	4.22e-07
NLBNIHML_04975	LL-diaminopimelate aminotransferase	2.6.1.83	-	1.42943	4.87e-07
NLBNIHML_01988	Endo-1,4-beta-xylanase B	3.2.1.8	-	4.16711	5.23e-07
NLBNIHML_01439	Inositol 2-dehydrogenase/D-chiro-inositol 3-dehydrogenase	1.1.1.369	-	1.47583	5.44e-07
NLBNIHML_04261	Putative ring-cleaving dioxygenase MhqO	1.13.11.-	-	2.22527	6.31e-07
NLBNIHML_00417	Aryl-phospho-beta-D-glucosidase BglH	3.2.1.86	-	2.25801	6.81e-07
NLBNIHML_03291	Pectinesterase A	3.1.1.11	-	2.01256	7.44e-07
NLBNIHML_03290	Chitinase D	3.2.1.14	SP(Sec/SPI)	2.57941	7.6e-07
NLBNIHML_02343	Beta-xylosidase	3.2.1.-	-	3.17824	1.04e-06
NLBNIHML_02426	Lipoyl synthase	2.8.1.8	-	1.32929	1.34e-06
NLBNIHML_01692	DNA primase	2.7.7.-	-	1.48988	1.48e-06
NLBNIHML_05163	putative isomerase YddE	5.1.-.-	-	1.67772	1.5e-06
NLBNIHML_04429	Nitric oxide reductase FlRd-NAD(+) reductase	1.18.1.-	-	3.25135	1.71e-06
NLBNIHML_05352	Beta-xylosidase	3.2.1.-	-	2.29587	2.16e-06
NLBNIHML_00919	Gluconate 5-dehydrogenase	1.1.1.-	-	2.34989	2.58e-06
NLBNIHML_05586	Xanthine phosphoribosyltransferase	2.4.2.22	-	1.24258	2.63e-06
NLBNIHML_02866	Major cardiolipin synthase ClsA	2.7.8.-	-	1.26901	2.65e-06
NLBNIHML_00343	Arabinoxylan arabinofuranohydrolase	3.2.1.55	-	1.66115	2.76e-06
NLBNIHML_00658	Alpha-galactosidase AgaA	3.2.1.22	-	2.21326	2.82e-06
NLBNIHML_03723	D-threonate kinase	2.7.1.219	-	2.07981	2.84e-06
NLBNIHML_02424	NAD kinase 1	2.7.1.23	-	1.29679	3.77e-06
NLBNIHML_05765	Protein-glutamate methylesterase/protein-glutamine glutaminase	3.5.1.44	-	1.24354	4.33e-06
NLBNIHML_01961	Vitamin B12 import ATP-binding protein BtuD	7.6.2.8	-	2.49088	6.8e-06
NLBNIHML_05907	Sensor histidine kinase GraS	2.7.13.3	-	2.26762	7.04e-06
NLBNIHML_00265	Putative D-alanyl-D-alanine carboxypeptidase	3.4.16.4	SP(Sec/SPI)	1.69904	9.76e-06
NLBNIHML_01831	LL-diaminopimelate aminotransferase	2.6.1.83	-	1.27088	9.8e-06
NLBNIHML_00318	D-ribose pyranase	5.4.99.62	-	4.29914	1.01e-05
NLBNIHML_05666	Spore germination lipase LipC	3.-.-.-	-	6.392	1.1e-05
NLBNIHML_02971	Nitrate import ATP-binding protein NrtC	7.3.2.4	-	2.11614	1.24e-05
NLBNIHML_04419	Methionine import ATP-binding protein MetN	3.6.3.-	-	1.49261	1.32e-05
NLBNIHML_01655	Ribosomal RNA small subunit methyltransferase H	2.1.1.199	-	1.13866	1.64e-05
NLBNIHML_04927	Urease subunit gamma	3.5.1.5	-	2.42552	1.69e-05
NLBNIHML_03315	D-alanine--D-alanine ligase	6.3.2.4	-	1.29337	1.76e-05
NLBNIHML_00050	Putative carboxypeptidase YodJ	3.4.-.-	SP(Sec/SPI)	1.48851	2.04e-05
NLBNIHML_05182	GDP-mannose-dependent alpha-mannosyltransferase	2.4.1.-	-	1.60237	2.16e-05
NLBNIHML_02606	Adaptive-response sensory-kinase SasA	2.7.-.-	-	1.92127	2.29e-05
NLBNIHML_03897	Unsaturated glucuronyl hydrolase	3.2.1.179	-	1.97454	2.62e-05
NLBNIHML_04748	3'-5' exonuclease DinG	3.1.-.-	-	1.2007	2.65e-05
NLBNIHML_02554	Xylose isomerase	5.3.1.5	-	1.37911	2.71e-05
NLBNIHML_00956	Low molecular weight protein-tyrosine-phosphatase YfkJ	3.1.3.48	-	1.39331	2.94e-05
NLBNIHML_00317	Ribokinase	2.7.1.15	-	4.01528	3.05e-05
NLBNIHML_03791	L-amino acid N-acetyltransferase AaaT	2.3.1.-	-	4.9915	3.38e-05
NLBNIHML_00429	Methionine aminopeptidase	3.4.11.18	-	1.80352	4.35e-05
NLBNIHML_02580	Beta-galactosidase	3.2.1.23	-	1.34505	5.03e-05
NLBNIHML_05472	Monoacylglycerol lipase	3.1.1.23	-	2.49088	5.19e-05
NLBNIHML_02441	Sensor histidine kinase RcsC	2.7.13.3	-	1.93893	5.33e-05
NLBNIHML_06100	Bacterial non-heme ferritin	1.16.3.2	-	1.16679	6.61e-05
NLBNIHML_02967	Taurine--pyruvate aminotransferase	2.6.1.77	-	2.18596	6.97e-05
NLBNIHML_01532	Acetoin utilization protein AcuA	2.3.1.-	-	2.39153	7.51e-05
NLBNIHML_02306	Glucose-1-phosphate thymidylyltransferase	2.7.7.24	-	2.24353	7.67e-05
NLBNIHML_03353	Vitamin B12 import ATP-binding protein BtuD	7.6.2.8	-	1.69824	7.92e-05
NLBNIHML_02258	Putative teichuronic acid biosynthesis glycosyltransferase TuaG	2.4.-.-	-	3.84705	8.58e-05
NLBNIHML_05045	Phosphoserine phosphatase 1	3.1.3.3	-	1.91294	9.33e-05
NLBNIHML_04574	Adaptive-response sensory-kinase SasA	2.7.-.-	-	1.37745	9.58e-05
NLBNIHML_01043	Aryl-phospho-beta-D-glucosidase BglH	3.2.1.86	-	1.75079	9.6e-05
NLBNIHML_02013	Xylose import ATP-binding protein XylG	7.5.2.10	-	5.42502	9.61e-05
NLBNIHML_01525	Aminopeptidase T	3.4.11.-	-	1.05818	0.000103805
NLBNIHML_04166	Signal peptidase I P	3.4.21.89	-	1.23138	0.000103832
NLBNIHML_00185	Myo-inositol 2-dehydrogenase	1.1.1.18	-	1.0187	0.000105729
NLBNIHML_00816	Sorbitol dehydrogenase	1.1.1.-	-	1.84782	0.000127011
NLBNIHML_00890	Glucose 1-dehydrogenase 4	1.1.1.47	-	1.14253	0.000133385
NLBNIHML_05511	Glutamate racemase	5.1.1.3	-	1.40911	0.000146857
NLBNIHML_03683	Glucokinase	2.7.1.2	-	0.929862	0.000153188
NLBNIHML_01245	Nucleoside diphosphate kinase	2.7.4.6	-	1.7133	0.000154047
NLBNIHML_03878	N-acetylmuramic acid/N-acetylglucosamine kinase	2.7.1.-	-	2.5237	0.000162716
NLBNIHML_00871	Allantoinase	3.5.2.5	-	2.97674	0.000175614
NLBNIHML_00084	3-phenylpropionate-dihydrodiol/cinnamic acid-dihydrodiol dehydrogenase	1.3.1.87	-	1.49158	0.000175775
NLBNIHML_04146	Free methionine-R-sulfoxide reductase	1.8.4.14	-	1.08993	0.000188383
NLBNIHML_02190	Siroheme synthase	4.99.1.4	-	2.19973	0.000191689
NLBNIHML_02263	UDP-2,3-diacetamido-2,3-dideoxy-D-glucuronate 2-epimerase	5.1.3.23	-	2.01454	0.000257276
NLBNIHML_05904	RNA pyrophosphohydrolase	3.6.1.-	-	1.64242	0.000268628
NLBNIHML_03826	N-acetylglucosaminyldiphosphoundecaprenol N-acetyl-beta-D-mannosaminyltransferase	2.4.1.187	-	1.18009	0.000309375
NLBNIHML_00057	Glutathione reductase	1.8.1.7	-	1.60644	0.000311438
NLBNIHML_03343	Glycerate 2-kinase	2.7.1.165	-	1.57378	0.000315109
NLBNIHML_02830	dTDP-glucose 4,6-dehydratase 2	4.2.1.46	-	3.16758	0.000342879
NLBNIHML_02831	dTDP-4-dehydrorhamnose 3,5-epimerase	5.1.3.13	-	4.31879	0.000392
NLBNIHML_04262	Putative hydrolase MhqD	3.1.-.-	-	2.49882	0.000401055
NLBNIHML_00526	Thiosulfate sulfurtransferase GlpE	2.8.1.1	-	5.78953	0.000450853
NLBNIHML_03289	Chitinase A1	3.2.1.14	SP(Sec/SPI)	2.19439	0.000460739
NLBNIHML_03132	Glycerol kinase	2.7.1.30	-	1.98981	0.000501467
NLBNIHML_00783	putative oxidoreductase CzcO	1.-.-.-	-	2.65298	0.000509429
NLBNIHML_00557	Glyoxylate/hydroxypyruvate reductase B	1.1.1.81	-	1.63546	0.000598702
NLBNIHML_03419	Xylulose kinase	2.7.1.17	-	1.32578	0.000599324
NLBNIHML_00582	Thermostable beta-glucosidase B	3.2.1.21	-	2.77123	0.000643284
NLBNIHML_02048	Glycogen debranching enzyme	3.2.1.196	-	1.59139	0.000665265
NLBNIHML_05411	Mannosylglucosyl-3-phosphoglycerate phosphatase	3.1.3.-	-	1.15179	0.000665712
NLBNIHML_00214	[Ribosomal protein S5]-alanine N-acetyltransferase	2.3.1.267	-	1.67147	0.000693132
NLBNIHML_05537	Nitrate import ATP-binding protein NrtD	7.3.2.4	-	1.92345	0.000700896
NLBNIHML_00875	Sensor histidine kinase RcsC	2.7.13.3	-	1.46754	0.000747456
NLBNIHML_01962	Imidazolonepropionase	3.5.2.7	-	1.03159	0.000965143
NLBNIHML_02984	Molybdenum cofactor guanylyltransferase	2.7.7.77	-	1.58079	0.000983027
NLBNIHML_05801	Dipicolinate synthase subunit A	1.3.1.-	-	1.32047	0.00107815
NLBNIHML_06032	Adaptive-response sensory-kinase SasA	2.7.-.-	-	2.10498	0.00112339
NLBNIHML_00260	Mannose-1-phosphate guanylyltransferase RfbM	2.7.7.13	-	2.19644	0.00113722
NLBNIHML_03624	Intracellular exo-alpha-L-arabinofuranosidase 2	3.2.1.55	-	1.68163	0.00121803
NLBNIHML_05601	Chloramphenicol acetyltransferase	2.3.1.28	-	1.05497	0.00135736
NLBNIHML_04437	Xylan 1,4-beta-xylosidase	3.2.1.37	SP(Sec/SPI)	1.49079	0.0013586
NLBNIHML_00735	Adenine deaminase	3.5.4.2	SP(Sec/SPI)	1.59584	0.00140394
NLBNIHML_04708	Intracellular exo-alpha-(1->5)-L-arabinofuranosidase	3.2.1.55	-	1.18855	0.00143196
NLBNIHML_05634	Beta-galactosidase BglY	3.2.1.23	-	0.869443	0.00143625
NLBNIHML_05672	Altronate dehydratase	4.2.1.7	-	0.921841	0.00145244
NLBNIHML_05768	CheY-P phosphatase CheC	3.-.-.-	-	1.02311	0.00146836
NLBNIHML_02933	Threonylcarbamoyl-AMP synthase	2.7.7.87	-	1.67858	0.0014926
NLBNIHML_02962	D-hydantoinase	3.5.2.-	-	1.58664	0.00151149
NLBNIHML_01803	ADP-ribosylarginine hydrolase Tri1	3.2.2.19	-	0.922113	0.00174294
NLBNIHML_01288	Ribosomal large subunit pseudouridine synthase B	5.4.99.22	-	0.906691	0.00185088
NLBNIHML_05905	Stress response kinase A	2.7.11.1	-	1.21488	0.00193487
NLBNIHML_03767	Glutathione import ATP-binding protein GsiA	7.4.2.10	-	1.52521	0.00199414
NLBNIHML_01039	Phosphatase YwpJ	3.1.3.-	-	1.41556	0.00199486
NLBNIHML_01823	Arabinoxylan arabinofuranohydrolase	3.2.1.55	SP(Sec/SPI)	2.04544	0.00200959
NLBNIHML_02513	Putative quercetin 2,3-dioxygenase	1.13.11.24	-	1.17578	0.00204886
NLBNIHML_04504	Beta-galactosidase	3.2.1.23	-	0.846216	0.0022687
NLBNIHML_04313	Protein-glutamate methylesterase/protein-glutamine glutaminase	3.5.1.44	-	2.66258	0.00232805
NLBNIHML_05643	Alpha-xylosidase	3.2.1.177	-	1.22173	0.00240594
NLBNIHML_05609	Beta-galactosidase	3.2.1.23	-	0.884159	0.00243633
NLBNIHML_00107	Adaptive-response sensory-kinase SasA	2.7.-.-	-	1.21378	0.00264616
NLBNIHML_05443	Acetyl-coenzyme A carboxylase carboxyl transferase subunit beta	2.1.3.15	-	0.766707	0.00272491
NLBNIHML_01344	Diaminopimelate decarboxylase	4.1.1.20	-	0.851851	0.00283242
NLBNIHML_01936	2-iminobutanoate/2-iminopropanoate deaminase	3.5.99.10	-	2.9922	0.00288124
NLBNIHML_05261	tRNA (guanine-N(7)-)-methyltransferase	2.1.1.33	-	1.15452	0.00296009
NLBNIHML_00277	Linearmycin resistance ATP-binding protein LnrL	3.6.3.-	-	2.0699	0.00301003
NLBNIHML_04336	Acetyltransferase YpeA	2.3.1.-	-	1.75255	0.00307531
NLBNIHML_04729	Extracellular endo-alpha-(1->5)-L-arabinanase 1	3.2.1.99	SP(Sec/SPI)	3.779	0.00322854
NLBNIHML_02322	CheY-P phosphatase CheX	3.-.-.-	-	1.34644	0.00337244
NLBNIHML_03504	tRNA modification GTPase MnmE	3.6.-.-	-	0.90974	0.0035149
NLBNIHML_00043	L-glyceraldehyde 3-phosphate reductase	1.1.1.-	-	1.61452	0.00357378
NLBNIHML_00727	Isochorismatase family protein YecD	3.-.-.-	-	1.75143	0.00368663
NLBNIHML_04804	Processive diacylglycerol beta-glucosyltransferase	2.4.1.315	-	1.09097	0.00370024
NLBNIHML_05523	Catechol O-methyltransferase	2.1.1.6	-	1.50531	0.0038756
NLBNIHML_03374	Adaptive-response sensory-kinase SasA	2.7.-.-	SP(Sec/SPI)	0.872708	0.00410537
NLBNIHML_03030	DEAD-box ATP-dependent RNA helicase CshA	3.6.4.13	-	0.760718	0.00437489
NLBNIHML_06101	Peptidoglycan-N-acetylglucosamine deacetylase	3.5.1.104	SP(Sec/SPI)	2.55066	0.00439351
NLBNIHML_01594	Sporulation-specific extracellular nuclease	3.-.-.-	SP(Sec/SPI)	1.41638	0.00439732
NLBNIHML_00547	Fructose-1,6-bisphosphatase class 3	3.1.3.11	-	0.779347	0.00445955
NLBNIHML_00685	Peroxyureidoacrylate/ureidoacrylate amidohydrolase RutB	3.5.1.110	-	3.45444	0.00464821
NLBNIHML_02260	GDP-6-deoxy-D-mannose reductase	1.1.1.281	-	1.46178	0.00479788
NLBNIHML_04314	Sensor histidine kinase RcsC	2.7.13.3	-	0.949642	0.00504593
NLBNIHML_00765	Asparagine synthetase [glutamine-hydrolyzing] 1	6.3.5.4	-	1.37046	0.00521833
NLBNIHML_02255	Glycogen synthase	2.4.1.11	-	2.58601	0.00556691
NLBNIHML_02565	2-dehydro-3-deoxy-D-gluconate 5-dehydrogenase	1.1.1.127	-	0.872649	0.00558123
NLBNIHML_03335	Phosphoglycolate phosphatase	3.1.3.18	-	2.59139	0.00596225
NLBNIHML_02603	Pyridoxine kinase	2.7.1.35	-	0.830134	0.00649476
NLBNIHML_00039	Adaptive-response sensory-kinase SasA	2.7.-.-	-	0.920465	0.00659993
NLBNIHML_02963	NAD-dependent dihydropyrimidine dehydrogenase subunit PreA	1.3.1.1	-	1.52142	0.00683432
NLBNIHML_02567	4-deoxy-L-threo-5-hexosulose-uronate ketol-isomerase	5.3.1.17	-	1.80773	0.0071241
NLBNIHML_00222	Adaptive-response sensory-kinase SasA	2.7.-.-	-	3.09217	0.00727157
NLBNIHML_01042	Thermophilic serine proteinase	3.4.21.-	-	3.38903	0.00740443
NLBNIHML_05686	Beta-galactosidase	3.2.1.23	-	1.00947	0.00742802
NLBNIHML_05164	Streptomycin 3''-adenylyltransferase	2.7.7.47	-	1.42145	0.00757837
NLBNIHML_04651	putative ABC transporter ATP-binding protein YxlF	3.6.3.-	-	1.12967	0.00762484
NLBNIHML_05570	(R)-citramalate synthase	2.3.1.182	-	0.704114	0.0079127
NLBNIHML_05006	Putative phosphinothricin acetyltransferase YwnH	2.3.1.183	-	1.57064	0.0079767
NLBNIHML_03565	Polyribonucleotide nucleotidyltransferase	2.7.7.8	-	0.687647	0.00811835
NLBNIHML_03814	5-dehydro-2-deoxygluconokinase	2.7.1.92	-	1.77942	0.00811835
NLBNIHML_05493	Oxalate decarboxylase OxdD	4.1.1.2	-	1.64817	0.00817784
NLBNIHML_03358	Oxidoreductase YdhF	1.-.-.-	LIPO(Sec/SPII)	0.885832	0.00828646
NLBNIHML_03244	Sensor histidine kinase RcsC	2.7.13.3	SP(Sec/SPI)	0.738816	0.00911373
NLBNIHML_06105	Fatty acid desaturase	1.14.19.-	-	1.21402	0.00916408
NLBNIHML_01980	Levanase	3.2.1.80	-	1.72006	0.00918448
NLBNIHML_04335	D-galactosyl-beta-1->4-L-rhamnose phosphorylase	2.4.1.247	-	0.982063	0.00934798
NLBNIHML_04658	Putative aminoacrylate peracid reductase RutC	1.-.-.-	-	2.23926	0.00960307
NLBNIHML_03317	Levodione reductase	1.1.1.-	-	0.949534	0.0100388
NLBNIHML_02321	putative oxidoreductase	1.-.-.-	-	1.14674	0.0103237
NLBNIHML_02844	Linearmycin resistance ATP-binding protein LnrL	3.6.3.-	-	1.12398	0.0106875
NLBNIHML_00020	Sensor histidine kinase ResE	2.7.13.3	-	1.04741	0.0107413
NLBNIHML_01664	2-dehydropantoate 2-reductase	1.1.1.169	-	1.02581	0.0107413
NLBNIHML_01611	Vitamin B12 import ATP-binding protein BtuD	7.6.2.8	-	0.831225	0.0108736
NLBNIHML_01679	Cysteine desulfurase IscS	2.8.1.7	-	0.964892	0.0110834
NLBNIHML_02206	Trans-aconitate 2-methyltransferase	2.1.1.144	-	1.68414	0.0114633
NLBNIHML_05420	3-oxoacyl-[acyl-carrier-protein] synthase 3	2.3.1.180	-	0.893109	0.0114731
NLBNIHML_05900	Fructose-1, 6-bisphosphatase/inositol-1-monophosphatase	3.1.3.11	-	1.58437	0.0120158
NLBNIHML_02889	primosomal protein N'	3.6.4.-	-	2.6303	0.0123811
NLBNIHML_05903	Spermidine N(1)-acetyltransferase	2.3.1.57	-	1.3517	0.0124509
NLBNIHML_00110	putative glycosyltransferase	2.4.-.-	-	2.58159	0.0125479
NLBNIHML_00223	Putative D-alanyl-D-alanine carboxypeptidase	3.4.16.4	SP(Sec/SPI)	0.964445	0.0127909
NLBNIHML_00083	Mannan endo-1,4-beta-mannosidase	3.2.1.78	SP(Sec/SPI)	1.50885	0.0128695
NLBNIHML_05635	NAD-dependent malic enzyme	1.1.1.38	-	0.922105	0.0131246
NLBNIHML_02829	dTDP-4-dehydrorhamnose reductase	1.1.1.133	-	1.2417	0.0131647
NLBNIHML_05911	Putative metal-dependent hydrolase YfiT	3.-.-.-	-	1.35356	0.01419
NLBNIHML_05266	Processive diacylglycerol beta-glucosyltransferase	2.4.1.315	-	0.66806	0.0145047
NLBNIHML_02009	Methylated-DNA--protein-cysteine methyltransferase	2.1.1.63	-	1.19124	0.0147056
NLBNIHML_03300	Trans-aconitate 2-methyltransferase	2.1.1.144	-	1.93241	0.0147978
NLBNIHML_00381	Protein-glutamate methylesterase/protein-glutamine glutaminase	3.5.1.44	-	2.73379	0.0153113
NLBNIHML_00948	Glutamate synthase [NADPH] small chain	1.4.1.13	-	0.743957	0.016835
NLBNIHML_05951	Phosphinothricin N-acetyltransferase	2.3.1.183	-	1.962	0.0168468
NLBNIHML_00218	Putative aminoacrylate hydrolase RutD	3.5.1.-	-	1.94396	0.0169984
NLBNIHML_05501	Inositol 2-dehydrogenase/D-chiro-inositol 3-dehydrogenase	1.1.1.369	-	1.1193	0.0177395
NLBNIHML_00190	N-acetylcysteine deacetylase	3.5.1.-	-	0.809207	0.0185028
NLBNIHML_03631	Sporulation initiation phosphotransferase F	2.7.-.-	-	0.600652	0.0187133
NLBNIHML_00018	Vitamin B12 import ATP-binding protein BtuD	7.6.2.8	-	1.50554	0.0187268
NLBNIHML_03138	Xylulose kinase	2.7.1.17	-	0.944901	0.0187549
NLBNIHML_04615	Galactose/methyl galactoside import ATP-binding protein MglA	7.5.2.11	-	1.57546	0.0188838
NLBNIHML_01738	Germination protease	3.4.24.78	-	1.37719	0.0189233
NLBNIHML_02193	S-adenosylmethionine decarboxylase proenzyme	4.1.1.50	-	1.1389	0.0198129
NLBNIHML_06018	Rhamnulokinase	2.7.1.5	-	1.83002	0.0218169
NLBNIHML_05783	Regulator of sigma-W protease RasP	3.4.24.-	-	0.705927	0.0226503
NLBNIHML_01530	Biosynthetic peptidoglycan transglycosylase	2.4.1.129	-	0.626182	0.0226766
NLBNIHML_05901	5-amino-6-(5-phospho-D-ribitylamino)uracil phosphatase YitU	3.1.3.104	-	0.89088	0.0227013
NLBNIHML_05966	Endoglucanase A	3.2.1.4	SP(Sec/SPI)	1.42434	0.0228669
NLBNIHML_03012	Protein-glutamate methylesterase/protein-glutamine glutaminase	3.5.1.44	-	3.1536	0.0243131
NLBNIHML_05671	Altronate oxidoreductase	1.1.1.58	-	0.841413	0.0256105
NLBNIHML_02965	N-carbamoyl-D-amino acid hydrolase	3.5.1.77	-	1.34552	0.0257086
NLBNIHML_00774	Arsenate reductase	1.20.4.4	-	2.23117	0.0262952
NLBNIHML_04839	Major cardiolipin synthase ClsA	2.7.8.-	-	1.73553	0.0268287
NLBNIHML_02446	L-threonine 3-dehydrogenase	1.1.1.103	-	3.16049	0.0271164
NLBNIHML_00528	Hydroxyacylglutathione hydrolase	3.1.2.6	-	3.21478	0.0280463
NLBNIHML_04893	Vitamin B12 import ATP-binding protein BtuD	7.6.2.8	-	1.54282	0.02809
NLBNIHML_05474	putative FAD-linked oxidoreductase YvdP	1.21.-.-	-	1.33602	0.0293745
NLBNIHML_03638	DNA polymerase III subunit gamma/tau	2.7.7.7	-	0.594082	0.02972
NLBNIHML_00820	4,4'-diaponeurosporen-aldehyde dehydrogenase	1.2.1.-	-	1.15828	0.0297609
NLBNIHML_01169	Ferredoxin--NADP reductase 1	1.18.1.2	-	1.16133	0.0300859
NLBNIHML_01703	Cyclic-di-AMP phosphodiesterase PgpH	3.1.4.59	-	0.577246	0.0313141
NLBNIHML_00516	Oligo-1,6-glucosidase	3.2.1.10	-	2.01045	0.0330288
NLBNIHML_04001	Phosphate import ATP-binding protein PstB 3	7.3.2.1	-	2.97221	0.0349487
NLBNIHML_00479	Protein-glutamate methylesterase/protein-glutamine glutaminase	3.5.1.44	-	2.10843	0.0353164
NLBNIHML_05847	putative multidrug resistance ABC transporter ATP-binding/permease protein YheI	3.6.3.-	-	0.785117	0.0372697
NLBNIHML_02259	UDP-Glc:alpha-D-GlcNAc-diphosphoundecaprenol beta-1,3-glucosyltransferase WfaP	2.4.1.305	-	1.50377	0.0379492
NLBNIHML_04802	RNA 2',3'-cyclic phosphodiesterase	3.1.4.58	-	1.082	0.0383579
NLBNIHML_01076	Aryl-phospho-beta-D-glucosidase BglH	3.2.1.86	-	1.66406	0.0384779
NLBNIHML_03813	Inosose dehydratase	4.2.1.44	-	3.0068	0.0394374
NLBNIHML_01544	Shikimate kinase	2.7.1.71	-	0.774035	0.0397886
NLBNIHML_04424	Sensor histidine kinase RcsC	2.7.13.3	-	0.544613	0.0424213
NLBNIHML_00729	Aclacinomycin methylesterase RdmC	3.1.1.95	-	1.33171	0.042935
NLBNIHML_03292	Unsaturated rhamnogalacturonyl hydrolase YteR	3.2.1.172	-	0.762944	0.0429617
NLBNIHML_03434	putative zinc-binding alcohol dehydrogenase	1.1.1.1	-	1.13463	0.0430416
NLBNIHML_05326	L-galactonate-5-dehydrogenase	1.1.1.414	-	1.12394	0.0431675
NLBNIHML_03395	Cyclopentanol dehydrogenase	1.1.1.163	-	1.72436	0.045301
NLBNIHML_05003	Adaptive-response sensory-kinase SasA	2.7.-.-	-	1.00749	0.0459867
NLBNIHML_00112	UTP--glucose-1-phosphate uridylyltransferase	2.7.7.9	-	1.67121	0.0472938
NLBNIHML_01520	putative peptidoglycan glycosyltransferase FtsW	2.4.1.129	-	0.637445	0.0484294
NLBNIHML_01972	Sensor histidine kinase RcsC	2.7.13.3	-	0.815752	0.0499861

### Sheet: Supplementary data S4
Supplementary data S4. A list of 798 downregulated DEGs in PELW.
ID	Product	EC_number	Predicted of signal peptide	logFC	FDR
NLBNIHML_01081	6-phosphogluconate dehydrogenase, NADP(+)-dependent, decarboxylating	1.1.1.44	-	-7.04995	2.14e-74
NLBNIHML_04826	UDP-glucose 6-dehydrogenase TuaD	1.1.1.22	-	-10.5741	5.67e-63
NLBNIHML_04501	5-keto-4-deoxy-D-glucarate aldolase	4.1.2.20	-	-10.198	1.12e-62
NLBNIHML_04821	GDP-mannose:glycolipid 4-beta-D-mannosyltransferase	2.4.1.251	-	-9.03372	4.19e-62
NLBNIHML_03405	Vitamin B12 import ATP-binding protein BtuD	7.6.2.8	-	-6.87923	4.71e-61
NLBNIHML_05280	Ketol-acid reductoisomerase (NAD(+))	1.1.1.382	-	-6.29864	3.3e-60
NLBNIHML_03043	Cobalt-precorrin-6A reductase	1.3.1.106	-	-14.3338	6.96e-59
NLBNIHML_01281	D-3-phosphoglycerate dehydrogenase	1.1.1.95	-	-6.29365	3.09e-53
NLBNIHML_04499	L-2,3-diaminopropanoate--citrate ligase	6.3.2.54	-	-8.07095	3.09e-53
NLBNIHML_03406	Metal-staphylopine import system ATP-binding protein CntD	7.2.2.-	-	-7.34242	7.51e-53
NLBNIHML_02118	Aspartate--tRNA ligase	6.1.1.12	-	-4.96708	1.51e-51
NLBNIHML_03667	1-(5-phosphoribosyl)-5-[(5- phosphoribosylamino)methylideneamino] imidazole-4-carboxamide isomerase	5.3.1.16	-	-6.23195	9.16e-50
NLBNIHML_04079	L-arginine-specific L-amino acid ligase	6.3.2.48	-	-7.76885	6.68e-49
NLBNIHML_05281	2-isopropylmalate synthase	2.3.3.13	-	-5.45838	7.94e-49
NLBNIHML_03451	Succinate-semialdehyde dehydrogenase [NADP(+)]	1.2.1.79	-	-7.89571	5.05e-48
NLBNIHML_04465	Quinone oxidoreductase 2	1.6.5.2	-	-6.55457	1.01e-47
NLBNIHML_00203	3-aminobutyryl-CoA aminotransferase	2.6.1.111	-	-7.16668	4.37e-47
NLBNIHML_04176	Phosphomethylpyrimidine synthase	4.1.99.17	-	-5.91821	5.3e-47
NLBNIHML_01242	3-dehydroquinate synthase	4.2.3.4	-	-4.94005	3.81e-46
NLBNIHML_01749	Pyrroline-5-carboxylate reductase	1.5.1.2	SP(Sec/SPI)	-4.52625	5.43e-45
NLBNIHML_01083	Glucose-6-phosphate 1-dehydrogenase	1.1.1.49	-	-7.06874	1.19e-44
NLBNIHML_04502	2-[(L-alanin-3-ylcarbamoyl)methyl]-2- hydroxybutanedioate decarboxylase	4.1.1.117	-	-8.15216	1.83e-44
NLBNIHML_02918	ATP synthase subunit beta	7.1.2.2	-	-4.80707	6.06e-44
NLBNIHML_04098	Isopentenyl-diphosphate Delta-isomerase	5.3.3.2	-	-6.57238	9.66e-44
NLBNIHML_02117	tRNA threonylcarbamoyladenosine dehydratase	6.1.-.-	-	-5.71673	1.26e-43
NLBNIHML_04827	Polyisoprenyl-teichoic acid--peptidoglycan teichoic acid transferase TagU	2.7.8.-	-	-6.01951	1.66e-42
NLBNIHML_04813	Tyrosine-protein kinase YwqD	2.7.10.2	-	-7.38021	2.52e-42
NLBNIHML_03830	Pyruvate kinase	2.7.1.40	-	-6.61849	3.11e-42
NLBNIHML_01430	Pyruvate formate-lyase 1-activating enzyme	1.97.1.4	-	-9.58347	3.22e-42
NLBNIHML_04251	Phosphoribosylformylglycinamidine synthase subunit PurQ	6.3.5.3	-	-5.85085	4.52e-42
NLBNIHML_05295	Phenylalanine--tRNA ligase beta subunit	6.1.1.20	-	-4.58213	4.52e-42
NLBNIHML_03041	Cobalt-precorrin-5B C(1)-methyltransferase	2.1.1.195	SP(Sec/SPI)	-5.30276	5.64e-42
NLBNIHML_02287	Metal-staphylopine import system ATP-binding protein CntD	7.2.2.-	-	-13.3143	7.46e-42
NLBNIHML_01431	Formate acetyltransferase	2.3.1.54	-	-10.079	9.01e-42
NLBNIHML_04814	UTP--glucose-1-phosphate uridylyltransferase	2.7.7.9	-	-6.96936	1.33e-41
NLBNIHML_03042	Cobalt-precorrin-8 methylmutase	5.4.99.60	-	-6.23963	2.73e-41
NLBNIHML_03038	Cobalt-precorrin-4 C(11)-methyltransferase	2.1.1.271	-	-6.68548	4.23e-41
NLBNIHML_01750	Leucine--tRNA ligase	6.1.1.4	-	-4.55837	9.48e-41
NLBNIHML_03235	dTDP-glucose 4,6-dehydratase	4.2.1.46	-	-5.2333	1.05e-40
NLBNIHML_04815	putative sugar transferase EpsL	2.-.-.-	-	-6.85635	1.91e-40
NLBNIHML_00279	5-methyltetrahydropteroyltriglutamate-- homocysteine methyltransferase	2.1.1.14	-	-7.97216	2.09e-40
NLBNIHML_04046	putative SapB synthase	2.7.-.-	-	-6.21055	4.04e-40
NLBNIHML_03248	NADPH dehydrogenase	1.6.99.1	-	-8.7333	1.06e-38
NLBNIHML_05376	Vitamin B12 import ATP-binding protein BtuD	7.6.2.8	-	-6.41886	1.51e-38
NLBNIHML_01771	Nitrite reductase [NAD(P)H]	1.7.1.4	-	-8.51304	7.07e-38
NLBNIHML_00935	Cyclomaltodextrinase	3.2.1.54	-	-4.7439	1.17e-37
NLBNIHML_02068	Phosphoenolpyruvate-protein phosphotransferase	2.7.3.9	-	-4.50127	1.32e-37
NLBNIHML_00962	Thiazole synthase	2.8.1.10	-	-4.6023	2.43e-37
NLBNIHML_04819	D-inositol-3-phosphate glycosyltransferase	2.4.1.250	-	-6.19848	5.65e-37
NLBNIHML_02920	ATP synthase subunit alpha	7.1.2.2	-	-3.81502	1.28e-36
NLBNIHML_04252	Phosphoribosylformylglycinamidine synthase subunit PurL	6.3.5.3	-	-4.68651	2.42e-36
NLBNIHML_06014	3-hexulose-6-phosphate isomerase	5.3.1.27	-	-6.53154	5.05e-36
NLBNIHML_00984	Ribonuclease Z	3.1.26.11	-	-4.80958	1.62e-35
NLBNIHML_02570	Quinol oxidase subunit 1	1.10.3.-	-	-5.11088	9.1e-35
NLBNIHML_03668	Imidazole glycerol phosphate synthase subunit HisF	4.3.2.10	-	-5.53481	1.2e-34
NLBNIHML_05283	3-isopropylmalate dehydrogenase	1.1.1.85	-	-3.90234	1.58e-34
NLBNIHML_01235	Tryptophan synthase alpha chain	4.2.1.20	-	-4.34942	2.28e-34
NLBNIHML_03669	Histidine biosynthesis bifunctional protein HisIE	3.5.4.19	-	-5.02298	2.51e-34
NLBNIHML_05342	Phospho-2-dehydro-3-deoxyheptonate aldolase	2.5.1.54	-	-5.00936	8.62e-34
NLBNIHML_04253	Amidophosphoribosyltransferase	2.4.2.14	-	-5.2851	1.99e-33
NLBNIHML_03017	NADH oxidase	1.6.99.3	-	-7.60559	2.59e-33
NLBNIHML_03232	NADH dehydrogenase-like protein YjlD	1.6.99.-	-	-3.55287	3.97e-33
NLBNIHML_05279	Putative acetolactate synthase small subunit	2.2.1.6	-	-4.38197	5.04e-33
NLBNIHML_03288	putative oxidoreductase YtbE	1.-.-.-	-	-6.92064	1.44e-32
NLBNIHML_00836	Pyrimidine-nucleoside phosphorylase	2.4.2.2	-	-3.55422	2.31e-32
NLBNIHML_02494	Glutamyl-tRNA(Gln) amidotransferase subunit A	6.3.5.7	-	-3.80383	5.09e-32
NLBNIHML_04406	Hydroxymethylpyrimidine/phosphomethylpyrimidine kinase	2.7.1.49	-	-5.52474	8.69e-32
NLBNIHML_04811	Tyrosine-protein phosphatase YwqE	3.1.3.48	-	-6.17428	1.23e-31
NLBNIHML_04249	Phosphoribosylaminoimidazole-succinocarboxamide synthase	6.3.2.6	-	-4.28964	8.19e-31
NLBNIHML_05700	3-oxoacyl-[acyl-carrier-protein] synthase 3	2.3.1.180	-	-4.44058	2.02e-30
NLBNIHML_01191	Pyrroline-5-carboxylate reductase	1.5.1.2	-	-3.98902	5.3e-30
NLBNIHML_03978	Serine--tRNA ligase	6.1.1.11	-	-4.16814	5.5e-30
NLBNIHML_00307	Carboxynorspermidine/carboxyspermidine decarboxylase	4.1.1.96	-	-6.72349	5.88e-30
NLBNIHML_03971	Nitrate import ATP-binding protein NrtD	7.3.2.4	-	-5.44424	1.53e-29
NLBNIHML_01613	Orotidine 5'-phosphate decarboxylase	4.1.1.23	-	-12.9561	1.99e-29
NLBNIHML_01578	Putative multidrug export ATP-binding/permease protein	3.6.3.-	-	-5.02238	3.26e-29
NLBNIHML_01192	2,3-diketo-5-methylthiopentyl-1-phosphate enolase	5.3.2.5	-	-4.71764	3.78e-29
NLBNIHML_04961	Transketolase	2.2.1.1	-	-3.43325	1.24e-28
NLBNIHML_00676	Non-heme chloroperoxidase	1.11.1.10	-	-3.3684	2.75e-28
NLBNIHML_01492	Ribulose-phosphate 3-epimerase	5.1.3.1	-	-4.10593	1.31e-27
NLBNIHML_04250	Phosphoribosylformylglycinamidine synthase subunit PurS	6.3.5.3	-	-5.78732	2.97e-27
NLBNIHML_01037	Phosphoglycolate phosphatase	3.1.3.18	-	-3.79163	3.3e-27
NLBNIHML_04497	Diaminobutyrate--2-oxoglutarate aminotransferase	2.6.1.76	-	-6.23395	7.06e-27
NLBNIHML_01772	Assimilatory nitrite reductase [NAD(P)H] small subunit	1.7.1.4	-	-9.14387	1.41e-26
NLBNIHML_02291	Staphylopine synthase	1.5.1.52	-	-11.9281	2.74e-26
NLBNIHML_03970	putative metal-dependent hydrolase YcfH	3.1.-.-	-	-12.16	3.19e-26
NLBNIHML_00288	putative formaldehyde dehydrogenase AdhA	1.1.1.-	-	-8.46755	3.44e-26
NLBNIHML_05332	Threonine--tRNA ligase 1	6.1.1.3	-	-4.22904	4.03e-26
NLBNIHML_02286	Metal-staphylopine import system ATP-binding protein CntF	7.2.2.-	-	-10.5697	4.09e-26
NLBNIHML_02755	tRNA pseudouridine synthase A	5.4.99.12	-	-4.55015	5.56e-26
NLBNIHML_04496	Cyanophycin synthetase	6.3.2.29	-	-5.39397	6.05e-26
NLBNIHML_06058	Alcohol dehydrogenase 2	1.1.1.1	-	-8.63536	6.87e-26
NLBNIHML_02757	DNA-directed RNA polymerase subunit alpha	2.7.7.6	-	-3.09182	1.25e-25
NLBNIHML_02182	Folylpolyglutamate synthase	6.3.2.17	-	-3.28369	1.34e-25
NLBNIHML_03005	Putative multidrug export ATP-binding/permease protein	3.6.3.-	-	-4.6607	2.78e-25
NLBNIHML_05294	Phenylalanine--tRNA ligase alpha subunit	6.1.1.20	-	-5.00783	4.15e-25
NLBNIHML_05804	4-hydroxy-tetrahydrodipicolinate synthase	4.3.3.7	-	-3.44709	7e-25
NLBNIHML_04405	Thiamine-phosphate synthase	2.5.1.3	-	-5.15485	1.65e-24
NLBNIHML_02183	Valine--tRNA ligase	6.1.1.9	-	-3.17285	5.42e-24
NLBNIHML_01237	N-(5'-phosphoribosyl)anthranilate isomerase	5.3.1.24	-	-3.72681	5.47e-24
NLBNIHML_02642	Putative multidrug export ATP-binding/permease protein	3.6.3.-	-	-5.60447	1.64e-23
NLBNIHML_01234	Histidinol-phosphate aminotransferase	2.6.1.9	-	-3.18497	1.77e-23
NLBNIHML_01625	LL-diaminopimelate aminotransferase	2.6.1.83	-	-3.16447	1.01e-22
NLBNIHML_00902	putative metallo-hydrolase YflN	3.-.-.-	-	-12.7109	1.13e-22
NLBNIHML_01351	Anti-sigma F factor	2.7.11.1	-	-4.02614	1.3e-22
NLBNIHML_06073	Catechol O-methyltransferase	2.1.1.6	-	-9.80774	1.39e-22
NLBNIHML_04258	Phosphoribosylamine--glycine ligase	6.3.4.13	-	-5.41048	1.4e-22
NLBNIHML_02928	Uracil phosphoribosyltransferase	2.4.2.9	-	-3.0303	2.27e-22
NLBNIHML_02858	Argininosuccinate lyase	4.3.2.1	-	-3.0611	3.16e-22
NLBNIHML_02067	putative glycine dehydrogenase (decarboxylating) subunit 2	1.4.4.2	-	-2.73446	3.22e-22
NLBNIHML_01615	Carbamoyl-phosphate synthase small chain	6.3.5.5	-	-3.98134	3.58e-22
NLBNIHML_03160	Nitrate import ATP-binding protein NrtD	7.3.2.4	-	-3.93099	3.7e-22
NLBNIHML_02241	N-acetylglucosamine-6-phosphate deacetylase	3.5.1.25	-	-5.14259	3.93e-22
NLBNIHML_01694	Glycine--tRNA ligase beta subunit	6.1.1.14	-	-2.93203	4e-22
NLBNIHML_01213	CCA-adding enzyme	2.7.7.72	-	-3.67356	5.13e-22
NLBNIHML_00985	Methionine synthase	2.1.1.13	-	-3.11444	6.08e-22
NLBNIHML_01193	2-hydroxy-3-keto-5-methylthiopentenyl-1- phosphate phosphatase	3.1.3.87	-	-3.07666	6.36e-22
NLBNIHML_03471	Adenylosuccinate synthetase	6.3.4.4	-	-4.04006	6.39e-22
NLBNIHML_02658	3-oxoacyl-[acyl-carrier-protein] synthase 3	2.3.1.180	-	-4.45098	8.4e-22
NLBNIHML_03092	Spermidine/putrescine import ATP-binding protein PotA	7.6.2.11	-	-4.25635	1.13e-21
NLBNIHML_04059	Ribonucleoside-diphosphate reductase 2 subunit alpha	1.17.4.1	-	-2.96811	1.19e-21
NLBNIHML_01036	D-altritol 5-dehydrogenase	1.1.1.407	-	-3.81901	1.27e-21
NLBNIHML_02293	Histidine racemase	5.1.1.24	-	-8.41556	1.44e-21
NLBNIHML_06012	6-phosphogluconolactonase	3.1.1.31	-	-3.16111	2.58e-21
NLBNIHML_01494	Serine/threonine-protein kinase PrkC	2.7.11.1	-	-2.81461	3.03e-21
NLBNIHML_02559	Thioredoxin reductase	1.8.1.9	SP(Sec/SPI)	-4.3471	3.14e-21
NLBNIHML_00126	Trehalose 2-sulfotransferase	2.8.2.37	-	-11.6606	3.4e-21
NLBNIHML_01647	putative peptidoglycan glycosyltransferase FtsW	2.4.1.129	-	-3.9608	5.04e-21
NLBNIHML_02816	Protein-arginine kinase	2.7.14.1	-	-4.14915	7.56e-21
NLBNIHML_00306	Carboxynorspermidine synthase	1.5.1.43	-	-4.24053	7.81e-21
NLBNIHML_04223	GMP synthase [glutamine-hydrolyzing]	6.3.5.2	-	-2.907	9.02e-21
NLBNIHML_04962	Pyrimidine/purine nucleoside phosphorylase	2.4.2.2	-	-3.5633	1e-20
NLBNIHML_05323	Cystathionine beta-lyase MetC	4.4.1.13	-	-3.94783	1.08e-20
NLBNIHML_01082	Transaldolase	2.2.1.2	-	-7.91245	2.14e-20
NLBNIHML_00965	Thiazole tautomerase	5.3.99.10	-	-5.60465	3.39e-20
NLBNIHML_03063	Anaerobic ribonucleoside-triphosphate reductase	1.1.98.6	-	-3.96536	4.67e-20
NLBNIHML_01243	Chorismate synthase	4.2.3.5	-	-3.0647	1.1e-19
NLBNIHML_02493	Aspartyl/glutamyl-tRNA(Asn/Gln) amidotransferase subunit B	6.3.5.-	-	-4.09826	1.19e-19
NLBNIHML_05299	Endonuclease MutS2	3.1.-.-	-	-2.61349	1.29e-19
NLBNIHML_05255	Dihydrolipoyllysine-residue succinyltransferase component of 2-oxoglutarate dehydrogenase complex	2.3.1.61	-	-3.11184	1.35e-19
NLBNIHML_02861	Acetylornithine aminotransferase	2.6.1.11	-	-3.66856	1.67e-19
NLBNIHML_01493	Small ribosomal subunit biogenesis GTPase RsgA	3.6.1.-	-	-2.97172	2.61e-19
NLBNIHML_06082	Alpha-pyrone synthesis polyketide synthase-like Pks18	2.3.1.-	-	-5.64541	2.62e-19
NLBNIHML_02242	Glucosamine-6-phosphate deaminase 1	3.5.99.6	-	-5.84384	2.8e-19
NLBNIHML_02763	Methionine aminopeptidase 1	3.4.11.18	-	-2.83305	3.51e-19
NLBNIHML_04410	Bicarbonate transport ATP-binding protein CmpD	3.6.3.-	-	-4.27246	6.3e-19
NLBNIHML_05529	Protoporphyrinogen oxidase	1.3.3.4	-	-2.75589	9.09e-19
NLBNIHML_01006	tRNA dimethylallyltransferase	2.5.1.75	-	-2.99253	9.81e-19
NLBNIHML_05699	Phosphate acyltransferase	2.3.1.274	-	-3.14813	1.9e-18
NLBNIHML_02066	putative glycine dehydrogenase (decarboxylating) subunit 1	1.4.4.2	-	-2.45855	2.32e-18
NLBNIHML_05284	Alkyl hydroperoxide reductase C	1.11.1.15	-	-4.43615	2.84e-18
NLBNIHML_02895	S-adenosylmethionine synthase	2.5.1.6	-	-3.28418	3.45e-18
NLBNIHML_05799	putative zinc protease	3.4.24.-	-	-3.7756	3.84e-18
NLBNIHML_05194	Benzil reductase ((S)-benzoin forming)	1.1.1.320	-	-3.31955	4.72e-18
NLBNIHML_01236	Tryptophan synthase beta chain	4.2.1.20	-	-3.81079	4.73e-18
NLBNIHML_05812	3-oxoacyl-[acyl-carrier-protein] reductase FabG	1.1.1.100	-	-2.62733	5.29e-18
NLBNIHML_01364	Dihydrolipoyllysine-residue acetyltransferase component of pyruvate dehydrogenase complex	2.3.1.12	-	-3.29735	6.97e-18
NLBNIHML_04255	Phosphoribosylformylglycinamidine cyclo-ligase	6.3.3.1	-	-4.35977	7.23e-18
NLBNIHML_00952	Dihydrolipoyllysine-residue acetyltransferase component of pyruvate dehydrogenase complex	2.3.1.12	-	-2.64703	8.02e-18
NLBNIHML_02414	Tryptophan--tRNA ligase	6.1.1.2	-	-3.81614	8.46e-18
NLBNIHML_00837	Purine nucleoside phosphorylase DeoD-type	2.4.2.1	-	-2.97975	1.12e-17
NLBNIHML_01338	6,7-dimethyl-8-ribityllumazine synthase	2.5.1.78	-	-3.3072	1.24e-17
NLBNIHML_02328	Fumarate reductase iron-sulfur subunit	1.3.5.1	-	-3.14223	2.27e-17
NLBNIHML_05702	3-oxoacyl-[acyl-carrier-protein] reductase FabG	1.1.1.100	-	-2.8955	2.33e-17
NLBNIHML_04500	2-[(L-alanin-3-ylcarbamoyl)methyl]-3-(2- aminoethylcarbamoyl)-2-hydroxypropanoate synthase	6.3.2.55	-	-9.21506	2.6e-17
NLBNIHML_05278	Acetolactate synthase large subunit	2.2.1.6	-	-2.73565	2.7e-17
NLBNIHML_00228	Low specificity L-threonine aldolase	4.1.2.48	-	-5.13361	3.38e-17
NLBNIHML_02807	Glutamate--tRNA ligase	6.1.1.17	-	-2.3136	3.58e-17
NLBNIHML_02929	Serine hydroxymethyltransferase	2.1.2.1	-	-4.95222	3.61e-17
NLBNIHML_03598	Serine--tRNA ligase	6.1.1.11	-	-2.77634	4.28e-17
NLBNIHML_01161	DNA topoisomerase 4 subunit A	5.6.2.2	-	-2.3211	4.47e-17
NLBNIHML_05193	Ubiquinone biosynthesis O-methyltransferase, mitochondrial	2.1.1.222	-	-2.78371	5.09e-17
NLBNIHML_04058	Ribonucleoside-diphosphate reductase subunit beta	1.17.4.1	-	-3.34758	5.53e-17
NLBNIHML_01420	Methionine--tRNA ligase	6.1.1.10	-	-3.09175	6.57e-17
NLBNIHML_05451	Malate dehydrogenase	1.1.1.37	SP(Sec/SPI)	-2.68658	8.35e-17
NLBNIHML_04851	tRNA N6-adenosine threonylcarbamoyltransferase	2.3.1.234	-	-2.60434	8.36e-17
NLBNIHML_01752	Glycine/sarcosine N-methyltransferase	2.1.1.156	-	-3.45785	1.03e-16
NLBNIHML_00881	Aminopeptidase 2	3.4.11.-	-	-2.3944	1.89e-16
NLBNIHML_04013	Sensor histidine kinase RcsC	2.7.13.3	-	-2.68003	2.04e-16
NLBNIHML_01212	Bifunctional ligase/repressor BirA	6.3.4.15	-	-3.14752	2.8e-16
NLBNIHML_01886	Glutathione import ATP-binding protein GsiA	7.4.2.10	-	-11.7815	3.11e-16
NLBNIHML_02764	Adenylate kinase	2.7.4.3	-	-2.75404	4.69e-16
NLBNIHML_00951	Dihydrolipoyl dehydrogenase	1.8.1.4	-	-2.77766	4.86e-16
NLBNIHML_01194	Methylthioribulose-1-phosphate dehydratase	4.2.1.109	-	-3.95424	4.96e-16
NLBNIHML_02935	putative peptidoglycan glycosyltransferase FtsW	2.4.1.129	-	-10.8382	8.9e-16
NLBNIHML_05659	2-succinyl-6-hydroxy-2, 4-cyclohexadiene-1-carboxylate synthase	4.2.99.20	-	-5.14557	9.38e-16
NLBNIHML_05475	Putative monooxygenase YcnE	1.-.-.-	-	-5.62623	9.74e-16
NLBNIHML_01497	Ribosomal RNA small subunit methyltransferase B	2.1.1.176	-	-2.8358	1.42e-15
NLBNIHML_03969	NADPH-flavin oxidoreductase	1.5.1.38	-	-3.07213	1.89e-15
NLBNIHML_04852	2-isopropylmalate synthase	2.3.3.13	-	-2.96599	1.94e-15
NLBNIHML_01906	Meso-diaminopimelate D-dehydrogenase	1.4.1.16	-	-2.33137	2e-15
NLBNIHML_02804	Mini-ribonuclease 3	3.1.26.-	-	-2.41115	2.15e-15
NLBNIHML_05417	putative manganese catalase	1.11.1.6	-	-5.8256	3.35e-15
NLBNIHML_00097	Energy-coupling factor transporter ATP-binding protein EcfA1	7.-.-.-	-	-4.19403	3.49e-15
NLBNIHML_02525	Sensor histidine kinase RcsC	2.7.13.3	-	-2.2348	4.53e-15
NLBNIHML_00810	Levodione reductase	1.1.1.-	-	-2.94691	6.58e-15
NLBNIHML_00936	Glycogen synthase	2.4.1.21	-	-2.58873	6.84e-15
NLBNIHML_05322	Cystathionine gamma-synthase/O-acetylhomoserine (thiol)-lyase	2.5.1.-	-	-2.50766	7.5e-15
NLBNIHML_03630	CTP synthase	6.3.4.2	-	-2.53243	8.17e-15
NLBNIHML_02803	Putative TrmH family tRNA/rRNA methyltransferase	2.1.1.-	-	-2.42341	8.62e-15
NLBNIHML_06013	3-hexulose-6-phosphate synthase	4.1.2.43	-	-7.28902	8.77e-15
NLBNIHML_02186	Glutamate-1-semialdehyde 2,1-aminomutase	5.4.3.8	-	-2.16453	8.88e-15
NLBNIHML_04416	Putative HMP/thiamine import ATP-binding protein YkoD	3.6.3.-	-	-3.58447	9.92e-15
NLBNIHML_02185	Ribosomal large subunit pseudouridine synthase D	5.4.99.23	-	-2.56993	1.08e-14
NLBNIHML_02860	Ornithine carbamoyltransferase	2.1.3.3	-	-3.54778	1.19e-14
NLBNIHML_01473	Sensor histidine kinase RcsC	2.7.13.3	-	-3.30513	1.24e-14
NLBNIHML_01616	Dihydroorotase	3.5.2.3	-	-3.50639	1.33e-14
NLBNIHML_03670	Histidinol-phosphatase	3.1.3.15	-	-4.99048	1.73e-14
NLBNIHML_01241	Chorismate mutase AroH	5.4.99.5	-	-5.06069	1.84e-14
NLBNIHML_02074	Long-chain-alcohol dehydrogenase 2	1.1.1.192	-	-2.39624	2.28e-14
NLBNIHML_04248	Adenylosuccinate lyase	4.3.2.2	-	-3.00768	2.31e-14
NLBNIHML_03556	Foldase protein PrsA	5.2.1.8	LIPO(Sec/SPII)	-2.11969	2.38e-14
NLBNIHML_03107	Fatty acid ABC transporter ATP-binding/permease protein	7.6.2.-	-	-3.09457	3.63e-14
NLBNIHML_05528	Ferrochelatase 1	4.99.1.1	-	-2.34713	3.86e-14
NLBNIHML_03966	Copper-exporting P-type ATPase	7.2.2.8	-	-3.50529	4.46e-14
NLBNIHML_05639	DNA helicase IV	3.6.4.12	-	-2.25495	4.56e-14
NLBNIHML_02859	Argininosuccinate synthase	6.3.4.5	-	-2.48306	5.12e-14
NLBNIHML_05640	Adenine deaminase	3.5.4.2	-	-3.49315	5.76e-14
NLBNIHML_02198	4-hydroxy-3-methylbut-2-en-1-yl diphosphate synthase (flavodoxin)	1.17.7.3	-	-3.3113	5.79e-14
NLBNIHML_01238	Indole-3-glycerol phosphate synthase	4.1.1.48	-	-2.78832	6e-14
NLBNIHML_01388	Exodeoxyribonuclease 7 large subunit	3.1.11.6	-	-2.4734	6.15e-14
NLBNIHML_00128	putative multidrug resistance ABC transporter ATP-binding/permease protein YheI	3.6.3.-	-	-3.70958	7.55e-14
NLBNIHML_02927	UDP-N-acetylglucosamine 2-epimerase	5.1.3.14	-	-3.43047	8.14e-14
NLBNIHML_06050	Manganese-dependent inorganic pyrophosphatase	3.6.1.1	-	-2.20033	8.22e-14
NLBNIHML_02903	N-acetylglucosaminyldiphosphoundecaprenol N-acetyl-beta-D-mannosaminyltransferase	2.4.1.187	-	-2.48475	9.17e-14
NLBNIHML_05581	Phosphatase YwpJ	3.1.3.-	-	-10.7947	9.21e-14
NLBNIHML_02361	NADH dehydrogenase-like protein	1.6.99.-	-	-2.63625	9.43e-14
NLBNIHML_04807	Ferredoxin-dependent glutamate synthase 1	1.4.7.1	-	-1.96982	1.04e-13
NLBNIHML_03112	Glucan 1,4-alpha-maltohexaosidase	3.2.1.98	-	-2.03141	1.07e-13
NLBNIHML_04247	N5-carboxyaminoimidazole ribonucleotide synthase	6.3.4.18	-	-3.36801	1.16e-13
NLBNIHML_02292	D-histidine 2-aminobutanoyltransferase	2.5.1.152	-	-9.48444	1.29e-13
NLBNIHML_03961	Purine nucleoside phosphorylase DeoD-type	2.4.2.1	-	-3.44762	1.31e-13
NLBNIHML_01151	4-hydroxyphenylacetate 3-monooxygenase oxygenase component	1.14.14.9	-	-3.14537	1.32e-13
NLBNIHML_02643	Putative multidrug export ATP-binding/permease protein	3.6.3.-	-	-3.91771	1.5e-13
NLBNIHML_00953	Pyruvate dehydrogenase E1 component subunit beta	1.2.4.1	-	-2.74509	2.43e-13
NLBNIHML_01007	Ribosomal RNA small subunit methyltransferase J	2.1.1.242	-	-2.10863	2.54e-13
NLBNIHML_04486	Cyclomaltodextrin glucanotransferase	2.4.1.19	SP(Sec/SPI)	-2.96969	2.85e-13
NLBNIHML_01385	1-deoxy-D-xylulose-5-phosphate synthase	2.2.1.7	-	-2.05953	3.88e-13
NLBNIHML_01756	Nicotinate-nucleotide adenylyltransferase	2.7.7.18	-	-2.16708	4.05e-13
NLBNIHML_04685	Putative ring-cleaving dioxygenase MhqA	1.13.11.-	-	-2.8415	4.09e-13
NLBNIHML_03095	Pyrimidine-specific ribonucleoside hydrolase RihB	3.2.2.8	-	-4.14611	4.31e-13
NLBNIHML_01394	Biotin carboxylase	6.3.4.14	-	-2.10655	5.07e-13
NLBNIHML_01407	Aminopeptidase YpdF	3.4.11.-	-	-2.06291	5.44e-13
NLBNIHML_00037	Anthranilate 3-monooxygenase oxygenase component	1.14.14.8	-	-2.47058	5.82e-13
NLBNIHML_04207	Glutamate-1-semialdehyde 2,1-aminomutase 1	5.4.3.8	-	-2.37728	6.52e-13
NLBNIHML_02906	Phosphoglucomutase	5.4.2.2	-	-1.92865	1.04e-12
NLBNIHML_01181	3-isopropylmalate dehydratase small subunit 1	4.2.1.33	-	-3.01356	1.06e-12
NLBNIHML_03664	Histidinol dehydrogenase	1.1.1.23	-	-3.50808	1.14e-12
NLBNIHML_03250	Peptidase T	3.4.11.4	-	-2.17479	1.33e-12
NLBNIHML_03622	Agmatinase	3.5.3.11	-	-2.0896	1.42e-12
NLBNIHML_04647	Dipeptidyl-peptidase 5	3.4.14.-	-	-2.33298	1.72e-12
NLBNIHML_01214	N-acetyl-alpha-D-glucosaminyl L-malate synthase	2.4.1.-	-	-2.86089	2.38e-12
NLBNIHML_02825	DNA ligase	6.5.1.2	-	-2.43874	2.61e-12
NLBNIHML_00114	Aspartate-semialdehyde dehydrogenase 2	1.2.1.11	-	-2.64739	3.06e-12
NLBNIHML_05002	Threonine--tRNA ligase 2	6.1.1.3	-	-3.95205	3.38e-12
NLBNIHML_03690	ATP-dependent Clp protease proteolytic subunit	3.4.21.92	-	-2.75675	3.42e-12
NLBNIHML_03660	Pyrophosphatase PpaX	3.6.1.1	-	-2.46493	3.56e-12
NLBNIHML_02181	UDP-N-acetylmuramate--L-alanine ligase	6.3.2.8	-	-3.94998	3.89e-12
NLBNIHML_05377	putative adenylyl-sulfate kinase	2.7.1.25	-	-2.17918	3.9e-12
NLBNIHML_01545	6-phosphogluconate dehydrogenase, NADP(+)-dependent, decarboxylating	1.1.1.44	-	-2.34804	4.25e-12
NLBNIHML_03516	DNA gyrase subunit B	5.6.2.2	-	-2.01668	5.05e-12
NLBNIHML_03090	Adenine deaminase	3.5.4.2	-	-3.85959	5.34e-12
NLBNIHML_02792	DNA-directed RNA polymerase subunit beta'	2.7.7.6	-	-1.83059	6.41e-12
NLBNIHML_01508	Calcium-transporting ATPase	7.2.2.10	-	-5.55357	1.06e-11
NLBNIHML_03661	2,3,4,5-tetrahydropyridine-2,6-dicarboxylate N-acetyltransferase	2.3.1.89	-	-2.53546	1.18e-11
NLBNIHML_00978	putative ABC transporter ATP-binding protein YlmA	3.6.3.-	-	-2.54384	1.21e-11
NLBNIHML_01614	Carbamoyl-phosphate synthase large chain	6.3.5.5	-	-4.92441	1.34e-11
NLBNIHML_00695	Putative ketoacyl reductase	1.3.1.-	-	-3.70218	1.35e-11
NLBNIHML_01374	Ferredoxin--NADP reductase 1	1.18.1.2	-	-2.30727	1.35e-11
NLBNIHML_01717	ATP-dependent helicase/nuclease subunit A	3.6.4.12	-	-2.61402	1.62e-11
NLBNIHML_00226	Putative multidrug export ATP-binding/permease protein	3.6.3.-	-	-3.02601	1.82e-11
NLBNIHML_01365	2-oxoisovalerate dehydrogenase subunit beta	1.2.4.4	-	-2.37478	1.83e-11
NLBNIHML_05793	tRNA pseudouridine synthase B	5.4.99.25	-	-2.28231	2.07e-11
NLBNIHML_02611	Vitamin B12 import ATP-binding protein BtuD	7.6.2.8	-	-10.4239	2.33e-11
NLBNIHML_02848	Carboxy-terminal processing protease CtpB	3.4.21.102	SP(Sec/SPI)	-1.8955	2.45e-11
NLBNIHML_04109	Cytochrome c oxidase subunit 3	1.9.3.1	-	-1.96577	2.49e-11
NLBNIHML_01758	Shikimate dehydrogenase (NADP(+))	1.1.1.25	-	-1.91894	2.68e-11
NLBNIHML_04246	N5-carboxyaminoimidazole ribonucleotide mutase	5.4.99.18	-	-2.98762	2.68e-11
NLBNIHML_03671	Ribose-phosphate pyrophosphokinase	2.7.6.1	-	-1.75557	2.71e-11
NLBNIHML_03481	D-alanyl-D-alanine carboxypeptidase DacA	3.4.16.4	SP(Sec/SPI)	-4.33839	3.06e-11
NLBNIHML_05256	Monoacylglycerol lipase	3.1.1.23	-	-1.88145	3.41e-11
NLBNIHML_04212	Putative peroxiredoxin bcp	1.11.1.15	-	-3.69228	4.18e-11
NLBNIHML_02862	Acetylglutamate kinase	2.7.2.8	-	-3.23423	4.34e-11
NLBNIHML_04014	L-lactate dehydrogenase	1.1.1.27	LIPO(Sec/SPII)	-2.85535	5.14e-11
NLBNIHML_01640	Sporulation sigma-E factor-processing peptidase	3.4.23.-	-	-5.02056	5.17e-11
NLBNIHML_03249	2-hydroxymuconate tautomerase	5.3.2.6	-	-6.03509	5.81e-11
NLBNIHML_00187	Glucose--fructose oxidoreductase	1.1.99.28	-	-1.79785	6.55e-11
NLBNIHML_03134	Riboflavin biosynthesis protein RibBA	3.5.4.25	-	-2.34169	9.74e-11
NLBNIHML_00671	Dihydroxy-acid dehydratase	4.2.1.9	-	-2.44216	1.04e-10
NLBNIHML_01283	Sensor histidine kinase ResE	2.7.13.3	-	-1.74034	1.12e-10
NLBNIHML_02986	Glutamine--tRNA ligase	6.1.1.18	-	-2.02875	1.19e-10
NLBNIHML_01209	Aspartate 1-decarboxylase	4.1.1.11	-	-2.14573	1.2e-10
NLBNIHML_04242	DNA topoisomerase 3	5.6.2.1	-	-1.86417	1.24e-10
NLBNIHML_02038	putative ATPase YjoB	3.-.-.-	-	-2.35187	1.34e-10
NLBNIHML_03681	Thioredoxin reductase	1.8.1.9	-	-2.26478	1.35e-10
NLBNIHML_01646	UDP-N-acetylglucosamine--N-acetylmuramyl- (pentapeptide) pyrophosphoryl-undecaprenol N-acetylglucosamine transferase	2.4.1.227	-	-1.72081	1.38e-10
NLBNIHML_02187	Delta-aminolevulinic acid dehydratase	4.2.1.24	-	-1.94358	2.15e-10
NLBNIHML_04916	Phosphatase YwpJ	3.1.3.-	-	-2.78574	2.31e-10
NLBNIHML_01498	Methionyl-tRNA formyltransferase	2.1.2.9	-	-2.21703	2.41e-10
NLBNIHML_00964	Glycine oxidase	1.4.3.19	-	-5.88893	2.42e-10
NLBNIHML_03018	Hydroperoxy fatty acid reductase gpx1	1.11.1.22	-	-1.91761	2.62e-10
NLBNIHML_03627	Arginine--tRNA ligase	6.1.1.19	-	-3.28107	2.78e-10
NLBNIHML_02833	RNA polymerase-associated protein RapA	3.6.4.-	-	-1.72674	2.83e-10
NLBNIHML_05254	2-oxoglutarate dehydrogenase E1 component	1.2.4.2	-	-2.4915	2.94e-10
NLBNIHML_01649	Phospho-N-acetylmuramoyl-pentapeptide- transferase	2.7.8.13	-	-1.87193	3.08e-10
NLBNIHML_02592	1-deoxyxylulose-5-phosphate synthase YajO	1.1.-.-	-	-2.37241	3.22e-10
NLBNIHML_03143	Putative multidrug export ATP-binding/permease protein	3.6.3.-	-	-5.55296	3.31e-10
NLBNIHML_05778	Uridylate kinase	2.7.4.22	-	-1.83674	3.42e-10
NLBNIHML_05701	Malonyl CoA-acyl carrier protein transacylase	2.3.1.39	-	-3.71954	3.44e-10
NLBNIHML_01542	3-phosphoshikimate 1-carboxyvinyltransferase	2.5.1.19	-	-2.2515	3.93e-10
NLBNIHML_04454	Glycerol dehydrogenase	1.1.1.6	-	-2.87069	4.12e-10
NLBNIHML_02824	Protein-methionine-sulfoxide reductase catalytic subunit MsrP	1.8.5.-	-	-2.15794	4.17e-10
NLBNIHML_03061	L-glyceraldehyde 3-phosphate reductase	1.1.1.-	-	-1.70585	4.36e-10
NLBNIHML_04828	Xyloglucanase Xgh74A	3.2.1.-	SP(Sec/SPI)	-4.88003	4.6e-10
NLBNIHML_04877	Rhamnulose-1-phosphate aldolase	4.1.2.19	-	-9.95556	4.76e-10
NLBNIHML_02749	Sulfate adenylyltransferase	2.7.7.4	-	-2.90821	5.13e-10
NLBNIHML_02430	6-phosphogluconate dehydrogenase, NAD(+)-dependent, decarboxylating	1.1.1.343	-	-3.59783	5.5e-10
NLBNIHML_03989	5-oxoprolinase subunit B	3.5.2.9	-	-2.62272	5.5e-10
NLBNIHML_02100	Alanine--tRNA ligase	6.1.1.7	-	-1.80874	6.26e-10
NLBNIHML_03574	putative nicotinate-nucleotide pyrophosphorylase [carboxylating]	2.4.2.19	-	-2.12446	7.02e-10
NLBNIHML_04903	Alanine racemase 2	5.1.1.1	-	-2.54019	8.15e-10
NLBNIHML_03746	Beta-xylosidase	3.2.1.-	-	-5.78356	8.45e-10
NLBNIHML_04825	Mannose-1-phosphate guanylyltransferase RfbM	2.7.7.13	-	-5.97037	1.06e-09
NLBNIHML_01189	Glutamate 5-kinase 1	2.7.2.11	-	-3.11366	1.09e-09
NLBNIHML_00831	High-affinity zinc uptake system ATP-binding protein ZnuC	7.2.2.-	-	-8.10287	1.12e-09
NLBNIHML_00937	1,4-alpha-glucan branching enzyme GlgB	2.4.1.18	-	-2.28502	1.15e-09
NLBNIHML_02826	ATP-dependent DNA helicase PcrA	3.6.4.12	-	-1.65893	1.32e-09
NLBNIHML_04631	Pyrrolidone-carboxylate peptidase	3.4.19.3	-	-1.99312	1.43e-09
NLBNIHML_03566	Stage II sporulation protein E	3.1.3.16	-	-4.71816	1.56e-09
NLBNIHML_02718	Phosphoglucosamine mutase	5.4.2.10	-	-2.73283	1.67e-09
NLBNIHML_03633	Fructose-bisphosphate aldolase	4.1.2.13	-	-1.88744	1.75e-09
NLBNIHML_06040	DNA polymerase III PolC-type	2.7.7.7	-	-4.12897	1.91e-09
NLBNIHML_05398	5-deoxyribose 1-phosphate isomerase	5.3.1.-	-	-2.54993	1.94e-09
NLBNIHML_01362	Peptidase T	3.4.11.4	-	-1.76192	2.02e-09
NLBNIHML_02523	Sensor histidine kinase RcsC	2.7.13.3	-	-1.78203	2.08e-09
NLBNIHML_01645	UDP-N-acetylenolpyruvoylglucosamine reductase	1.3.1.98	-	-1.59799	2.12e-09
NLBNIHML_03696	2,3-bisphosphoglycerate-independent phosphoglycerate mutase	5.4.2.12	-	-2.47443	2.14e-09
NLBNIHML_04263	Thermostable beta-glucosidase B	3.2.1.21	-	-2.04728	2.5e-09
NLBNIHML_00534	Thiosulfate sulfurtransferase GlpE	2.8.1.1	SP(Sec/SPI)	-4.18333	2.99e-09
NLBNIHML_00880	Aminopeptidase 2	3.4.11.-	-	-1.85587	3.06e-09
NLBNIHML_01210	Pantothenate synthetase	6.3.2.1	-	-1.69545	3.2e-09
NLBNIHML_03581	Branched-chain-amino-acid aminotransferase	2.6.1.42	-	-2.8704	3.25e-09
NLBNIHML_00998	Glutamine synthetase	6.3.1.2	-	-1.62201	3.37e-09
NLBNIHML_01767	Putative aminopeptidase YsdC	3.4.11.-	-	-2.07803	3.45e-09
NLBNIHML_02405	Peptidoglycan D,D-transpeptidase MrdA	3.4.16.4	-	-1.79672	4.72e-09
NLBNIHML_00129	Protoheme IX farnesyltransferase 2	2.5.1.141	-	-4.0369	4.75e-09
NLBNIHML_01256	Ribose import ATP-binding protein RbsA	7.5.2.7	-	-2.54533	5.06e-09
NLBNIHML_04391	Plipastatin synthase subunit C	2.3.1.-	-	-9.70612	6.09e-09
NLBNIHML_03472	Replicative DNA helicase	3.6.4.12	-	-1.61067	6.46e-09
NLBNIHML_03555	Transcription-repair-coupling factor	3.6.4.-	-	-1.97137	6.51e-09
NLBNIHML_01200	Acetate kinase	2.7.2.1	-	-1.96994	6.78e-09
NLBNIHML_05846	putative multidrug resistance ABC transporter ATP-binding/permease protein YheH	3.6.3.-	SP(Sec/SPI)	-1.9645	6.93e-09
NLBNIHML_00905	L-lactate dehydrogenase 1	1.1.1.27	-	-1.66032	7.24e-09
NLBNIHML_00075	ATP-dependent RNA helicase SrmB	3.6.4.13	-	-2.69735	7.62e-09
NLBNIHML_01016	Carboxypeptidase 1	3.4.17.19	-	-3.22825	8.74e-09
NLBNIHML_02806	Serine acetyltransferase	2.3.1.30	-	-2.47987	9.59e-09
NLBNIHML_02521	Serine-protein kinase RsbW	2.7.11.1	-	-2.47613	9.71e-09
NLBNIHML_03258	Anthranilate phosphoribosyltransferase	2.4.2.18	-	-2.41597	1.02e-08
NLBNIHML_05732	Succinate--CoA ligase [ADP-forming] subunit alpha	6.2.1.5	-	-1.91567	1.11e-08
NLBNIHML_04738	NADPH-dependent 7-cyano-7-deazaguanine reductase	1.7.1.13	-	-4.4034	1.13e-08
NLBNIHML_02524	Chemotaxis protein methyltransferase	2.1.1.80	-	-1.7392	1.2e-08
NLBNIHML_00021	4-hydroxybenzoate decarboxylase subunit C	4.1.1.61	-	-2.07258	1.35e-08
NLBNIHML_00236	Acetyl esterase	3.1.1.-	-	-1.73822	1.37e-08
NLBNIHML_00758	Copper-exporting P-type ATPase	7.2.2.8	-	-2.96914	1.51e-08
NLBNIHML_04160	NH(3)-dependent NAD(+) synthetase	6.3.1.5	-	-1.58738	1.58e-08
NLBNIHML_03145	Cytochrome bd-I ubiquinol oxidase subunit 2	7.1.1.7	-	-5.50468	1.59e-08
NLBNIHML_04963	Glucose-6-phosphate isomerase	5.3.1.9	-	-1.58651	1.8e-08
NLBNIHML_01343	Peptidyl-prolyl cis-trans isomerase B	5.2.1.8	-	-1.94784	1.87e-08
NLBNIHML_01366	2-oxoisovalerate dehydrogenase subunit alpha	1.2.4.4	-	-2.39283	2.09e-08
NLBNIHML_04980	Sugar phosphatase YidA	3.1.3.23	-	-2.68485	2.15e-08
NLBNIHML_01029	NADH oxidase	1.-.-.-	-	-9.46654	2.28e-08
NLBNIHML_04272	2-succinyl-6-hydroxy-2, 4-cyclohexadiene-1-carboxylate synthase	4.2.99.20	-	-2.66828	2.53e-08
NLBNIHML_04969	Vitamin B12 import ATP-binding protein BtuD	7.6.2.8	-	-3.89463	2.61e-08
NLBNIHML_04317	putative tRNA-dihydrouridine synthase	1.3.1.-	-	-2.49091	2.83e-08
NLBNIHML_02393	Heme A synthase	1.3.-.-	-	-4.4615	2.95e-08
NLBNIHML_02562	Zinc-transporting ATPase	3.6.3.-	-	-2.42288	3.25e-08
NLBNIHML_05805	Ribonuclease J1	3.1.-.-	-	-1.94713	3.27e-08
NLBNIHML_02076	Galactose-1-phosphate uridylyltransferase	2.7.7.12	-	-1.46354	3.32e-08
NLBNIHML_03510	Xylulose kinase	2.7.1.17	-	-3.26449	3.39e-08
NLBNIHML_03577	Foldase protein PrsA	5.2.1.8	SP(Sec/SPI)	-1.77965	3.71e-08
NLBNIHML_02138	Queuine tRNA-ribosyltransferase	2.4.2.29	-	-2.08804	3.85e-08
NLBNIHML_02805	Cysteine--tRNA ligase	6.1.1.16	-	-1.63942	3.92e-08
NLBNIHML_01722	Threonylcarbamoyladenosine tRNA methylthiotransferase MtaB	2.8.4.5	-	-1.79832	4.08e-08
NLBNIHML_02931	Protein-arginine-phosphatase	3.9.1.2	-	-1.58329	4.15e-08
NLBNIHML_05196	Sensor histidine kinase GraS	2.7.13.3	-	-2.16123	4.4e-08
NLBNIHML_02218	dITP/XTP pyrophosphatase	3.6.1.66	-	-2.90788	4.93e-08
NLBNIHML_03582	Dihydropteroate synthase	2.5.1.15	-	-2.03378	5.13e-08
NLBNIHML_03121	Deaminated glutathione amidase	3.5.1.128	-	-1.65583	5.64e-08
NLBNIHML_05450	Isocitrate dehydrogenase [NADP]	1.1.1.42	-	-1.59556	5.96e-08
NLBNIHML_00397	Putative cytochrome bd menaquinol oxidase subunit I	1.10.3.-	-	-3.93352	6.16e-08
NLBNIHML_02123	Protein/nucleic acid deglycase 2	3.1.2.-	-	-2.00903	7.56e-08
NLBNIHML_02158	Branched-chain-amino-acid aminotransferase	2.6.1.42	-	-3.18571	7.73e-08
NLBNIHML_03146	Cytochrome bd ubiquinol oxidase subunit 1	1.10.3.-	-	-5.80898	8.42e-08
NLBNIHML_03695	Triosephosphate isomerase	5.3.1.1	-	-2.44968	9.28e-08
NLBNIHML_03697	Enolase	4.2.1.11	-	-2.38318	9.38e-08
NLBNIHML_05099	Glutathione-regulated potassium-efflux system ancillary protein KefF	1.6.5.2	-	-4.45496	9.56e-08
NLBNIHML_02139	S-adenosylmethionine:tRNA ribosyltransferase-isomerase	2.4.99.17	-	-2.34499	1.05e-07
NLBNIHML_04110	Cytochrome c oxidase subunit 4B	1.9.3.1	-	-1.85948	1.05e-07
NLBNIHML_02649	putative acyl-CoA dehydrogenase fadE25	1.3.99.-	-	-4.59716	1.12e-07
NLBNIHML_03518	DNA gyrase subunit A	5.6.2.2	-	-1.42317	1.14e-07
NLBNIHML_02170	Stage IV sporulation protein FB	3.4.24.-	-	-2.79021	1.15e-07
NLBNIHML_00986	Acireductone dioxygenase	1.13.11.54	-	-2.01899	1.21e-07
NLBNIHML_04712	putative multidrug resistance ABC transporter ATP-binding/permease protein YheH	3.6.3.-	-	-1.84863	1.21e-07
NLBNIHML_05803	Aspartokinase	2.7.2.4	-	-1.67285	1.64e-07
NLBNIHML_03578	Cysteine synthase	2.5.1.47	-	-2.20988	1.83e-07
NLBNIHML_05735	Methylenetetrahydrofolate--tRNA-(uracil-5-)- methyltransferase TrmFO	2.1.1.74	-	-1.50144	1.97e-07
NLBNIHML_03694	Phosphoglycerate kinase	2.7.2.3	-	-2.49757	2.14e-07
NLBNIHML_05405	Zinc-dependent sulfurtransferase SufU	2.-.-.-	-	-2.11355	2.29e-07
NLBNIHML_02946	4,4'-diaponeurosporenoate glycosyltransferase	2.4.1.-	-	-9.37393	2.34e-07
NLBNIHML_03588	Lysine--tRNA ligase	6.1.1.6	-	-1.73702	2.68e-07
NLBNIHML_05881	Putative metallophosphoesterase MG207	3.1.4.-	-	-1.60903	2.69e-07
NLBNIHML_00119	2,5-dichloro-2,5-cyclohexadiene-1,4-diol dehydrogenase	1.1.1.-	-	-2.51932	2.86e-07
NLBNIHML_01881	Aryl-phospho-beta-D-glucosidase BglH	3.2.1.86	-	-2.33498	3.2e-07
NLBNIHML_05792	Bifunctional oligoribonuclease and PAP phosphatase NrnA	3.1.-.-	-	-1.76482	3.2e-07
NLBNIHML_03113	3'-5' exonuclease DinG	3.1.-.-	-	-1.37864	3.25e-07
NLBNIHML_02944	Isopentenyl-diphosphate delta-isomerase	5.3.3.2	-	-3.32303	3.43e-07
NLBNIHML_01774	5'-deoxynucleotidase YfbR	3.1.3.89	-	-2.82243	3.45e-07
NLBNIHML_02219	Ribonuclease PH	2.7.7.56	-	-2.78576	3.87e-07
NLBNIHML_03032	putative protein kinase UbiB	2.7.-.-	-	-1.31753	4.02e-07
NLBNIHML_01380	SpoIVB peptidase	3.4.21.116	SP(Sec/SPI)	-1.42328	4.03e-07
NLBNIHML_05257	Mannose-6-phosphate isomerase ManA	5.3.1.8	-	-1.52786	4.09e-07
NLBNIHML_05248	Pantothenate kinase	2.7.1.33	-	-2.1709	4.24e-07
NLBNIHML_05736	ATP-dependent protease subunit HslV	3.4.25.2	-	-2.93681	4.37e-07
NLBNIHML_01258	Stage IV sporulation protein A	3.6.1.3	-	-4.85627	4.91e-07
NLBNIHML_01035	Diaminobutyrate--2-oxoglutarate aminotransferase	2.6.1.76	-	-2.81975	5.21e-07
NLBNIHML_03621	Polyamine aminopropyltransferase	2.5.1.16	-	-2.08347	5.46e-07
NLBNIHML_01215	N-acetyl-alpha-D-glucosaminyl L-malate deacetylase 1	3.5.1.-	-	-1.98606	5.55e-07
NLBNIHML_05492	putative zinc-binding alcohol dehydrogenase	1.1.1.1	-	-2.799	5.75e-07
NLBNIHML_01804	Phosphorylated carbohydrates phosphatase	3.1.3.-	-	-9.85148	5.93e-07
NLBNIHML_00207	Phosphorylated carbohydrates phosphatase	3.1.3.-	-	-1.75574	6.29e-07
NLBNIHML_05857	4-hydroxybenzaldehyde dehydrogenase (NADP(+))	1.2.1.96	-	-1.87005	7.43e-07
NLBNIHML_03991	5-oxoprolinase subunit A	3.5.2.9	-	-1.54058	7.56e-07
NLBNIHML_00909	8-oxoguanine deaminase	3.5.4.32	-	-2.64939	8.05e-07
NLBNIHML_01533	5'-methylthioadenosine/S-adenosylhomocysteine nucleosidase	3.2.2.9	-	-3.88303	8.18e-07
NLBNIHML_00946	DNA topoisomerase 3	5.6.2.1	-	-1.71927	8.48e-07
NLBNIHML_04087	RNA polymerase-associated protein RapA	3.6.4.-	-	-1.75175	8.93e-07
NLBNIHML_03117	Phosphoglycerol transferase I	2.7.8.20	-	-1.42558	9e-07
NLBNIHML_00939	Sensor histidine kinase RcsC	2.7.13.3	-	-1.45461	9.09e-07
NLBNIHML_05233	2-alkyl-3-oxoalkanoate reductase	1.1.1.412	-	-3.77145	9.17e-07
NLBNIHML_04347	Homoserine kinase	2.7.1.39	-	-2.0881	1.19e-06
NLBNIHML_01340	Riboflavin synthase	2.5.1.9	-	-1.65381	1.24e-06
NLBNIHML_05841	Arginine--tRNA ligase	6.1.1.19	-	-3.98531	1.29e-06
NLBNIHML_01648	UDP-N-acetylmuramoylalanine--D-glutamate ligase	6.3.2.9	-	-1.90652	1.56e-06
NLBNIHML_02810	putative PIN and TRAM-domain containing protein YacL	3.1.-.-	-	-3.39699	1.56e-06
NLBNIHML_02294	N-acetylcysteine deacetylase	3.5.1.-	-	-2.7167	1.6e-06
NLBNIHML_03714	2,5-diketo-D-gluconic acid reductase B	1.1.1.274	-	-1.57682	1.63e-06
NLBNIHML_02418	Oligoendopeptidase F, plasmid	3.4.24.-	-	-1.4533	1.76e-06
NLBNIHML_03332	Para-nitrobenzyl esterase	3.1.1.-	-	-1.82755	1.78e-06
NLBNIHML_05705	Ribonuclease 3	3.1.26.3	-	-1.43949	1.78e-06
NLBNIHML_01216	Methylglyoxal synthase	4.2.3.3	-	-2.1212	1.91e-06
NLBNIHML_03216	4-O-beta-D-mannosyl-D-glucose phosphorylase	2.4.1.281	-	-8.86662	1.95e-06
NLBNIHML_06109	Glucokinase	2.7.1.2	-	-3.02148	1.97e-06
NLBNIHML_02989	3-oxoacyl-[acyl-carrier-protein] reductase FabG	1.1.1.100	-	-1.59015	2.17e-06
NLBNIHML_05428	Phosphoglycolate phosphatase	3.1.3.18	-	-2.18941	2.28e-06
NLBNIHML_04190	UV DNA damage endonuclease	3.-.-.-	-	-1.32827	2.34e-06
NLBNIHML_03583	Dihydroneopterin aldolase	4.1.2.25	-	-3.58142	2.43e-06
NLBNIHML_05552	ATP-dependent 6-phosphofructokinase	2.7.1.11	-	-1.81967	2.64e-06
NLBNIHML_05404	Cysteine desulfurase SufS	2.8.1.7	-	-2.00382	2.67e-06
NLBNIHML_01182	3-isopropylmalate dehydratase large subunit	4.2.1.33	-	-1.38732	2.82e-06
NLBNIHML_03693	Glyceraldehyde-3-phosphate dehydrogenase	1.2.1.12	-	-2.16344	2.82e-06
NLBNIHML_01495	Protein phosphatase PrpC	3.1.3.16	-	-1.55155	2.89e-06
NLBNIHML_05126	Homoserine kinase	2.7.1.39	-	-9.10636	2.98e-06
NLBNIHML_03299	putative ABC transporter ATP-binding protein YlmA	3.6.3.-	-	-2.21328	3.1e-06
NLBNIHML_00182	Mannosylglycerate hydrolase	3.2.1.-	-	-3.59419	3.16e-06
NLBNIHML_01880	Aryl-phospho-beta-D-glucosidase BglH	3.2.1.86	-	-3.06393	3.18e-06
NLBNIHML_00934	p-aminobenzoyl-glutamate hydrolase subunit B	3.5.1.-	-	-2.11727	3.3e-06
NLBNIHML_05245	Glutamate racemase 2	5.1.1.3	-	-1.51308	3.67e-06
NLBNIHML_05399	Methylthioribose kinase	2.7.1.100	-	-1.47244	4.05e-06
NLBNIHML_02409	Ribonuclease M5	3.1.26.8	-	-3.91051	4.2e-06
NLBNIHML_00204	Sorbitol dehydrogenase	1.1.1.-	-	-5.6458	4.46e-06
NLBNIHML_00062	FMN-dependent NADH-azoreductase	1.7.1.17	-	-4.47331	4.73e-06
NLBNIHML_03283	1-deoxyxylulose-5-phosphate synthase YajO	1.1.-.-	-	-1.98832	4.78e-06
NLBNIHML_02594	2,3-bisphosphoglycerate-dependent phosphoglycerate mutase	5.4.2.11	-	-2.3435	4.84e-06
NLBNIHML_03665	Imidazoleglycerol-phosphate dehydratase	4.2.1.19	-	-3.73693	5.55e-06
NLBNIHML_01538	General stress protein 18	3.2.-.-	-	-1.31148	5.91e-06
NLBNIHML_00031	NADH oxidase	1.-.-.-	-	-1.38719	6.21e-06
NLBNIHML_02751	Phosphoadenosine phosphosulfate reductase	1.8.4.8	-	-2.44006	6.26e-06
NLBNIHML_02647	Malonyl CoA-acyl carrier protein transacylase	2.3.1.39	-	-5.43872	6.3e-06
NLBNIHML_02808	2-C-methyl-D-erythritol 2,4-cyclodiphosphate synthase	4.6.1.12	-	-1.91179	6.38e-06
NLBNIHML_01733	Amino-acid acetyltransferase	2.3.1.1	-	-2.47299	6.95e-06
NLBNIHML_04256	Phosphoribosylglycinamide formyltransferase	2.1.2.2	-	-3.99048	7.41e-06
NLBNIHML_03057	Vegetative catalase	1.11.1.6	-	-3.34626	7.46e-06
NLBNIHML_00930	Peptidoglycan-N-acetylglucosamine deacetylase	3.5.1.104	SP(Sec/SPI)	-9.76426	7.47e-06
NLBNIHML_00045	Aminopeptidase 2	3.4.11.-	-	-1.46104	7.57e-06
NLBNIHML_05704	3-oxoacyl-[acyl-carrier-protein] synthase 2	2.3.1.179	-	-1.2304	8.66e-06
NLBNIHML_01995	Dephospho-CoA kinase	2.7.1.24	-	-2.84045	8.97e-06
NLBNIHML_04696	Sensor histidine kinase RcsC	2.7.13.3	SP(Sec/SPI)	-1.34374	9.39e-06
NLBNIHML_00954	Pyruvate dehydrogenase E1 component subunit alpha	1.2.4.1	-	-1.42583	9.47e-06
NLBNIHML_02646	D-alanine--D-alanyl carrier protein ligase	6.2.1.54	-	-3.49672	9.84e-06
NLBNIHML_03231	putative sugar epimerase YhfK	4.-.-.-	-	-3.43321	1.05e-05
NLBNIHML_00805	Oxidoreductase YdhF	1.-.-.-	-	-1.2528	1.15e-05
NLBNIHML_02329	Fumarate reductase flavoprotein subunit	1.3.5.4	SP(Sec/SPI)	-1.66254	1.15e-05
NLBNIHML_04856	Molybdopterin adenylyltransferase	2.7.7.75	-	-1.73105	1.16e-05
NLBNIHML_04017	putative serine/threonine-protein kinase YbdM	2.7.11.1	-	-1.51163	1.33e-05
NLBNIHML_04165	Acetyltransferase YpeA	2.3.1.-	-	-1.76633	1.33e-05
NLBNIHML_04273	4,5-DOPA dioxygenase extradiol	1.13.11.29	-	-1.24361	1.36e-05
NLBNIHML_03551	Ribose-phosphate pyrophosphokinase	2.7.6.1	-	-1.17674	1.56e-05
NLBNIHML_00474	2-methoxy-6-polyprenyl-1,4-benzoquinol methylase, mitochondrial	2.1.1.163	-	-2.22736	1.6e-05
NLBNIHML_05344	Phosphoserine aminotransferase	2.6.1.52	-	-1.34621	1.7e-05
NLBNIHML_04008	Adaptive-response sensory-kinase SasA	2.7.-.-	-	-1.61739	1.73e-05
NLBNIHML_04407	Hydroxyethylthiazole kinase	2.7.1.50	SP(Sec/SPI)	-6.16738	1.73e-05
NLBNIHML_02657	Linear gramicidin dehydrogenase LgrE	1.1.-.-	-	-4.20969	1.78e-05
NLBNIHML_05545	Oligoendopeptidase F, plasmid	3.4.24.-	-	-1.35133	1.96e-05
NLBNIHML_01608	Vitamin B12 import ATP-binding protein BtuD	7.6.2.8	-	-1.3818	2.01e-05
NLBNIHML_05066	Putative D-alanyl-D-alanine carboxypeptidase	3.4.16.4	SP(Sec/SPI)	-8.83504	2.09e-05
NLBNIHML_00444	Pyridoxal 5'-phosphate synthase subunit PdxS	4.3.3.6	-	-1.23439	2.15e-05
NLBNIHML_04991	Adenosylcobinamide-GDP ribazoletransferase	2.7.8.26	-	-2.44675	2.38e-05
NLBNIHML_05143	RNA pyrophosphohydrolase	3.6.1.-	-	-8.40611	2.41e-05
NLBNIHML_01292	D-alanyl-D-alanine carboxypeptidase DacB	3.4.16.4	SP(Sec/SPI)	-3.00897	2.53e-05
NLBNIHML_03036	Cobyrinate a,c-diamide synthase	6.3.5.11	-	-1.74184	2.68e-05
NLBNIHML_01472	UDP-N-acetyl-D-glucosamine 6-dehydrogenase	1.1.1.136	-	-4.46754	2.69e-05
NLBNIHML_00113	2-phytyl-1,4-beta-naphthoquinone methyltransferase, chloroplastic	2.1.1.329	-	-1.81091	2.8e-05
NLBNIHML_05465	Membrane-bound lytic murein transglycosylase C	4.2.2.-	-	-1.24069	2.81e-05
NLBNIHML_05464	Dephospho-CoA kinase	2.7.1.24	-	-1.49289	2.88e-05
NLBNIHML_03607	Dual-specificity RNA pseudouridine synthase RluF	5.4.99.-	-	-1.35322	3e-05
NLBNIHML_00116	Glyoxal reductase	1.1.1.-	-	-8.55101	3.39e-05
NLBNIHML_00982	Formamidopyrimidine-DNA glycosylase	3.2.2.23	-	-1.17573	3.48e-05
NLBNIHML_05525	Putative cytochrome P450 YjiB	1.14.-.-	-	-3.69951	3.61e-05
NLBNIHML_03144	Vitamin B12 import ATP-binding protein BtuD	7.6.2.8	-	-4.79998	3.64e-05
NLBNIHML_03037	Cobalt-precorrin-5A hydrolase	3.7.1.12	-	-6.15513	3.66e-05
NLBNIHML_05832	Nicotinate phosphoribosyltransferase pncB2	6.3.4.21	-	-1.55511	4.09e-05
NLBNIHML_00054	NAD(P)H azoreductase	1.7.-.-	-	-2.62764	4.49e-05
NLBNIHML_02391	Methionine import ATP-binding protein MetN	3.6.3.-	-	-1.71014	4.62e-05
NLBNIHML_04844	Catechol-2,3-dioxygenase	1.13.11.2	-	-1.97335	4.78e-05
NLBNIHML_03116	Heme oxygenase (staphylobilin-producing)	1.14.14.18	-	-1.84979	4.88e-05
NLBNIHML_03700	Ribonuclease R	3.1.13.1	-	-1.54843	5.07e-05
NLBNIHML_01650	UDP-N-acetylmuramoyl-tripeptide--D-alanyl-D- alanine ligase	6.3.2.10	-	-1.34227	5.11e-05
NLBNIHML_00566	Adaptive-response sensory-kinase SasA	2.7.-.-	-	-2.23735	5.22e-05
NLBNIHML_03659	Phosphatidylglycerol--prolipoprotein diacylglyceryl transferase	2.5.1.145	-	-1.86022	5.38e-05
NLBNIHML_01695	Glycine--tRNA ligase alpha subunit	6.1.1.14	-	-1.18335	5.72e-05
NLBNIHML_03781	RNA polymerase-associated protein RapA	3.6.4.-	-	-1.28791	6.25e-05
NLBNIHML_02065	Aminomethyltransferase	2.1.2.10	-	-1.08381	6.36e-05
NLBNIHML_05868	Levodione reductase	1.1.1.-	-	-2.80931	6.36e-05
NLBNIHML_01021	Tyrosine--tRNA ligase	6.1.1.1	-	-4.73046	6.4e-05
NLBNIHML_01211	3-methyl-2-oxobutanoate hydroxymethyltransferase	2.1.2.11	-	-1.2916	6.46e-05
NLBNIHML_01185	Omega-amidase YafV	3.5.1.3	-	-2.06634	6.79e-05
NLBNIHML_00029	Sorbitol dehydrogenase	1.1.1.-	-	-3.61211	6.8e-05
NLBNIHML_02058	Endonuclease MutS2	3.1.-.-	-	-2.10923	6.81e-05
NLBNIHML_03749	Inosose dehydratase	4.2.1.44	-	-2.06804	6.84e-05
NLBNIHML_02324	Histidinol-phosphatase	3.1.3.15	-	-1.18659	6.91e-05
NLBNIHML_00105	3-oxoacyl-[acyl-carrier-protein] reductase FabG	1.1.1.100	-	-2.69284	7.23e-05
NLBNIHML_01781	Quinone oxidoreductase 2	1.6.5.2	-	-3.0029	8.73e-05
NLBNIHML_04308	Sulfate adenylyltransferase subunit 2	2.7.7.4	-	-2.12173	9.35e-05
NLBNIHML_05785	DNA polymerase III PolC-type	2.7.7.7	-	-1.05623	9.96e-05
NLBNIHML_02586	L-cystine import ATP-binding protein TcyC	3.6.3.-	-	-1.44397	0.000101811
NLBNIHML_01500	primosomal protein N'	3.6.4.-	-	-3.1543	0.000111724
NLBNIHML_04645	Cystathionine beta-lyase PatB	4.4.1.13	-	-1.85567	0.000111988
NLBNIHML_01452	putative ATP-dependent DNA helicase YoaA	3.6.4.12	-	-1.84459	0.000113623
NLBNIHML_04362	Homoserine kinase	2.7.1.39	-	-3.11995	0.000113623
NLBNIHML_01487	ATP-dependent DNA helicase RecG	3.6.4.12	-	-1.04436	0.000117694
NLBNIHML_02141	Holliday junction ATP-dependent DNA helicase RuvB	3.6.4.12	-	-1.17807	0.000122009
NLBNIHML_04990	Bifunctional adenosylcobalamin biosynthesis protein CobP	2.7.1.156	-	-3.00049	0.000122103
NLBNIHML_05875	Ribonuclease	3.1.27.-	SP(Sec/SPI)	-3.33548	0.000122221
NLBNIHML_01205	5-methylthioadenosine/S-adenosylhomocysteine deaminase	3.5.4.28	-	-1.18732	0.000124448
NLBNIHML_03960	Protein-methionine-sulfoxide reductase catalytic subunit MsrP	1.8.5.-	-	-2.38259	0.00012794
NLBNIHML_00858	Fructose-1,6-bisphosphatase class 2	3.1.3.11	-	-4.06295	0.000128565
NLBNIHML_00237	Alpha-pyrone synthesis polyketide synthase-like Pks18	2.3.1.-	-	-2.02674	0.000139233
NLBNIHML_02561	Arylesterase	3.1.1.2	-	-3.2434	0.000141569
NLBNIHML_01190	Gamma-glutamyl phosphate reductase	1.2.1.41	-	-2.56761	0.000150174
NLBNIHML_01051	Putative multidrug export ATP-binding/permease protein	3.6.3.-	-	-2.10848	0.000153188
NLBNIHML_05489	Tagatose-6-phosphate kinase	2.7.1.144	-	-2.02495	0.000176394
NLBNIHML_01712	Purine nucleoside phosphoramidase	3.9.1.-	-	-1.33324	0.000199894
NLBNIHML_02104	Cysteine desulfurase IscS	2.8.1.7	-	-2.32386	0.000202093
NLBNIHML_03149	D-inositol-3-phosphate glycosyltransferase	2.4.1.250	-	-3.15074	0.000210901
NLBNIHML_02070	PTS system glucose-specific EIICBA component	2.7.1.199	-	-1.47942	0.000224585
NLBNIHML_05500	Putative oxidoreductase MhqP	1.-.-.-	-	-2.45723	0.000228201
NLBNIHML_05445	Pyruvate kinase	2.7.1.40	-	-0.989818	0.000229984
NLBNIHML_01353	D-alanyl-D-alanine carboxypeptidase DacF	3.4.16.4	SP(Sec/SPI)	-3.45316	0.000239691
NLBNIHML_04309	Sulfate adenylyltransferase subunit 1	2.7.7.4	-	-2.43133	0.000240632
NLBNIHML_05131	Pyridoxine/pyridoxamine 5'-phosphate oxidase	1.4.3.5	-	-1.76412	0.000244509
NLBNIHML_05560	Thiol peroxidase	1.11.1.15	-	-3.32458	0.000245837
NLBNIHML_05341	4-hydroxy-3-methylbut-2-enyl diphosphate reductase	1.17.7.4	-	-0.957615	0.000247946
NLBNIHML_05461	DNA polymerase I	2.7.7.7	-	-0.994403	0.000265091
NLBNIHML_05454	General stress protein 39	1.-.-.-	-	-1.63449	0.000277069
NLBNIHML_05001	3-oxoacyl-[acyl-carrier-protein] reductase	1.1.1.100	-	-1.31964	0.000284341
NLBNIHML_05162	Peptidase E	3.4.13.21	-	-3.61358	0.000286336
NLBNIHML_03444	Pyrimidine-specific ribonucleoside hydrolase RihA	3.2.-.-	-	-2.21798	0.000288502
NLBNIHML_02941	putative N-acetyltransferase YycN	2.3.1.-	-	-4.11964	0.000293469
NLBNIHML_03502	Ribosomal RNA small subunit methyltransferase G	2.1.1.-	-	-1.22605	0.0002978
NLBNIHML_01239	Anthranilate phosphoribosyltransferase	2.4.2.18	-	-2.87447	0.00031409
NLBNIHML_02115	Multidrug resistance ABC transporter ATP-binding/permease protein BmrA	3.6.3.-	-	-1.59774	0.000316519
NLBNIHML_01721	Diadenosine hexaphosphate hydrolase	3.6.1.61	-	-2.32291	0.000351503
NLBNIHML_04028	Putative NAD(P)H nitroreductase YodC	1.-.-.-	-	-2.08936	0.000366962
NLBNIHML_02819	N-acetyltransferase Eis	2.3.1.-	-	-1.86719	0.000384398
NLBNIHML_00267	2-methoxy-6-polyprenyl-1,4-benzoquinol methylase, mitochondrial	2.1.1.163	-	-8.0348	0.000391602
NLBNIHML_02427	L-Ala--D-Glu endopeptidase	3.4.-.-	SP(Sec/SPI)	-3.70113	0.000399848
NLBNIHML_01659	Glutathione import ATP-binding protein GsiA	7.4.2.10	-	-1.34044	0.0004013
NLBNIHML_04131	Putative NAD(P)H nitroreductase YfkO	1.-.-.-	-	-4.56438	0.000409472
NLBNIHML_05321	Homoserine O-acetyltransferase	2.3.1.31	-	-1.66256	0.000414047
NLBNIHML_01617	Aspartate carbamoyltransferase	2.1.3.2	-	-1.88809	0.000446207
NLBNIHML_00537	Aclacinomycin methylesterase RdmC	3.1.1.95	-	-1.55083	0.000449736
NLBNIHML_02672	Homocysteine S-methyltransferase	2.1.1.10	-	-1.58751	0.000464896
NLBNIHML_01644	UDP-N-acetylglucosamine 1-carboxyvinyltransferase	2.5.1.7	-	-1.09817	0.000476113
NLBNIHML_00044	Acetyl-coenzyme A synthetase	6.2.1.1	-	-1.26085	0.000484989
NLBNIHML_02160	Homoserine kinase	2.7.1.39	-	-1.86005	0.000551754
NLBNIHML_02197	Lon protease 2	3.4.21.53	-	-2.21239	0.000555306
NLBNIHML_05616	Peptidoglycan-N-acetylglucosamine deacetylase	3.5.1.104	SP(Sec/SPI)	-1.34043	0.00056832
NLBNIHML_00535	Thiosulfate sulfurtransferase GlpE	2.8.1.1	-	-2.25402	0.000572276
NLBNIHML_05440	Error-prone DNA polymerase	2.7.7.7	-	-0.872056	0.000574752
NLBNIHML_01570	putative manganese catalase	1.11.1.6	-	-2.50745	0.000583842
NLBNIHML_05459	Phosphate import ATP-binding protein PstB 3	7.3.2.1	-	-7.87599	0.000606203
NLBNIHML_04740	7-carboxy-7-deazaguanine synthase	4.3.99.3	-	-1.97878	0.000606809
NLBNIHML_01061	Asparagine--tRNA ligase	6.1.1.22	-	-2.25145	0.000719101
NLBNIHML_03185	Pyrimidine-specific ribonucleoside hydrolase RihB	3.2.2.8	-	-1.25044	0.000728155
NLBNIHML_04490	Cyclomaltodextrinase	3.2.1.54	-	-2.69889	0.000730508
NLBNIHML_03580	Aminodeoxychorismate/anthranilate synthase component 2	2.6.1.85	-	-1.45099	0.000730691
NLBNIHML_01897	putative protease YdeA	3.2.-.-	-	-1.7305	0.000748572
NLBNIHML_02077	UDP-glucose 4-epimerase	5.1.3.2	-	-0.880773	0.000749041
NLBNIHML_02384	NADH dehydrogenase-like protein YjlD	1.6.99.-	-	-1.20879	0.000796747
NLBNIHML_02022	Aryl-phospho-beta-D-glucosidase BglH	3.2.1.86	-	-1.02961	0.000826435
NLBNIHML_01657	Adenosylhomocysteinase	3.3.1.1	-	-1.34055	0.000835188
NLBNIHML_01149	ATP-dependent zinc metalloprotease FtsH 3	3.4.24.-	-	-5.71232	0.000857714
NLBNIHML_04630	scyllo-inositol 2-dehydrogenase (NADP(+)) IolU	1.1.1.371	-	-1.21756	0.000925955
NLBNIHML_02362	Ferredoxin--NADP reductase	1.18.1.2	-	-1.21868	0.000952731
NLBNIHML_04824	Putative pyruvyl transferase EpsO	2.-.-.-	-	-5.45657	0.000961133
NLBNIHML_02225	Hydroxyacylglutathione hydrolase	3.1.2.6	-	-2.00454	0.000967389
NLBNIHML_03039	Cobalt-precorrin-2 C(20)-methyltransferase	2.1.1.151	-	-2.50891	0.000997777
NLBNIHML_03942	putative oxidoreductase YtbE	1.-.-.-	-	-0.873199	0.000998181
NLBNIHML_03892	Uronate dehydrogenase	1.1.1.203	-	-2.09592	0.0010717
NLBNIHML_01264	Glycerol-3-phosphate dehydrogenase [NAD(P)+]	1.1.1.94	SP(Sec/SPI)	-0.892165	0.00107266
NLBNIHML_00425	Cytosine deaminase	3.5.4.1	-	-2.22245	0.00113296
NLBNIHML_04390	Surfactin synthase thioesterase subunit	3.1.2.-	-	-8.01831	0.00113296
NLBNIHML_03604	[Ribosomal protein S5]-alanine N-acetyltransferase	2.3.1.267	-	-1.87669	0.0011532
NLBNIHML_01718	ATP-dependent helicase/deoxyribonuclease subunit B	3.1.-.-	-	-1.474	0.00116746
NLBNIHML_02902	putative undecaprenyl-phosphate N-acetylglucosaminyl 1-phosphate transferase	2.7.8.33	-	-0.940998	0.00119733
NLBNIHML_02196	Lon protease 1	3.4.21.53	-	-0.836855	0.00120162
NLBNIHML_03680	Beta-barrel assembly-enhancing protease	3.4.-.-	-	-0.912148	0.00120424
NLBNIHML_03663	ATP phosphoribosyltransferase	2.4.2.17	-	-3.91473	0.00126445
NLBNIHML_03053	Quercetin 2,3-dioxygenase	1.13.11.24	-	-1.80647	0.00131288
NLBNIHML_00157	Aryl-phospho-beta-D-glucosidase BglH	3.2.1.86	-	-1.18393	0.00134836
NLBNIHML_05110	Aldo-keto reductase IolS	1.1.1.-	-	-2.98358	0.00135711
NLBNIHML_03571	ATP-dependent zinc metalloprotease FtsH	3.4.24.-	SP(Sec/SPI)	-1.04135	0.00140922
NLBNIHML_02297	FMN reductase (NADPH)	1.5.1.38	-	-7.64741	0.00141884
NLBNIHML_03990	5-oxoprolinase subunit C	3.5.2.9	-	-1.20066	0.00149792
NLBNIHML_02200	ATP-dependent Clp protease proteolytic subunit	3.4.21.92	-	-0.993264	0.00151267
NLBNIHML_04191	Inositol-1-monophosphatase	3.1.3.25	-	-1.02105	0.00156114
NLBNIHML_00981	putative endonuclease 4	3.1.21.2	-	-1.26364	0.0015794
NLBNIHML_02030	Enoyl-[acyl-carrier-protein] reductase [NADH]	1.3.1.9	-	-0.826227	0.00160598
NLBNIHML_03447	Galactose/methyl galactoside import ATP-binding protein MglA	7.5.2.11	-	-2.38487	0.00164227
NLBNIHML_03886	D-aminopeptidase	3.4.11.19	SP(Sec/SPI)	-1.00293	0.00169333
NLBNIHML_01058	3-oxoacyl-[acyl-carrier-protein] reductase FabG	1.1.1.100	LIPO(Sec/SPII)	-2.56644	0.00170341
NLBNIHML_02431	Glucose-6-phosphate 1-dehydrogenase	1.1.1.49	-	-1.77607	0.00177923
NLBNIHML_01480	Glutaminase	3.5.1.2	-	-1.04021	0.00179214
NLBNIHML_05800	Deoxyuridine 5'-triphosphate nucleotidohydrolase	3.6.1.23	-	-4.50156	0.0018035
NLBNIHML_01415	Spore photoproduct lyase	4.1.99.14	-	-3.43748	0.00181562
NLBNIHML_02211	Asparagine synthetase [glutamine-hydrolyzing] 3	6.3.5.4	-	-1.81135	0.00189784
NLBNIHML_01444	Peptide methionine sulfoxide reductase MsrA	1.8.4.11	-	-0.849511	0.0019303
NLBNIHML_00958	Thiamine pyrophosphokinase	2.7.6.2	-	-2.79055	0.00199486
NLBNIHML_05343	Glutamine synthetase	6.3.1.2	-	-3.48187	0.00202368
NLBNIHML_02794	Ribosomal RNA small subunit methyltransferase C	2.1.1.172	-	-1.00373	0.00232805
NLBNIHML_04989	Nicotinate-nucleotide--dimethylbenzimidazole phosphoribosyltransferase	2.4.2.21	-	-2.62391	0.00232897
NLBNIHML_03101	Non-specific ribonucleoside hydrolase RihC	3.2.-.-	-	-0.872858	0.00238131
NLBNIHML_05599	RNA polymerase-associated protein RapA	3.6.4.-	-	-2.54111	0.00238999
NLBNIHML_04020	Putative NADP-dependent oxidoreductase YfmJ	1.-.-.-	-	-1.17656	0.00264486
NLBNIHML_02320	ATP-dependent RNA helicase DeaD	3.6.4.13	-	-0.873488	0.00272252
NLBNIHML_03229	Adaptive-response sensory-kinase SasA	2.7.-.-	-	-1.75302	0.00275178
NLBNIHML_05504	Glycerol-1-phosphate dehydrogenase [NAD(P)+]	1.1.1.261	-	-1.32247	0.00275329
NLBNIHML_01511	3',5'-nucleoside bisphosphate phosphatase	3.1.3.97	-	-1.19205	0.00276831
NLBNIHML_02678	2-epi-5-epi-valiolone epimerase	5.1.3.33	-	-7.43874	0.00277221
NLBNIHML_04750	Proline--tRNA ligase	6.1.1.15	-	-3.71211	0.00277227
NLBNIHML_05223	3',5'-cyclic adenosine monophosphate phosphodiesterase CpdA	3.1.4.53	-	-7.28818	0.00282947
NLBNIHML_00078	GDP-L-fucose synthase	1.1.1.271	-	-0.936084	0.00285843
NLBNIHML_02685	Putative NAD(P)H nitroreductase YodC	1.-.-.-	-	-1.55634	0.00290126
NLBNIHML_00065	Sulfite reductase [NADPH] hemoprotein beta-component	1.8.1.2	-	-2.3037	0.00291777
NLBNIHML_04959	Formyltetrahydrofolate deformylase	3.5.1.10	-	-1.50014	0.00293882
NLBNIHML_03553	Peptidyl-tRNA hydrolase	3.1.1.29	-	-1.24844	0.00322006
NLBNIHML_04855	Cyclic pyranopterin monophosphate synthase	4.6.1.17	-	-1.11659	0.00337426
NLBNIHML_05313	Ribosomal large subunit pseudouridine synthase D	5.4.99.23	-	-0.803906	0.00337846
NLBNIHML_01024	Protein adenylyltransferase SelO	2.7.7.-	-	-0.805645	0.00338405
NLBNIHML_01067	L-glutamyl-[BtrI acyl-carrier protein] decarboxylase	4.1.1.95	-	-1.47863	0.00347572
NLBNIHML_05614	Aldo-keto reductase IolS	1.1.1.-	-	-1.44118	0.00352845
NLBNIHML_02188	Siroheme synthase	4.99.1.4	-	-1.1208	0.00359402
NLBNIHML_02415	Aldose 1-epimerase	5.1.3.3	-	-1.09766	0.0035951
NLBNIHML_05522	Ribosomal RNA large subunit methyltransferase L	2.1.1.173	-	-1.56293	0.00381053
NLBNIHML_01129	Copper-containing nitrite reductase	1.7.2.1	LIPO(Sec/SPII)	-7.33512	0.00407272
NLBNIHML_02664	Aldo-keto reductase YhdN	1.1.1.-	-	-1.22877	0.00421843
NLBNIHML_02088	Dihydroxy-acid dehydratase	4.2.1.9	-	-0.786156	0.00435848
NLBNIHML_06064	Oligo-1,6-glucosidase	3.2.1.10	-	-1.37774	0.00439133
NLBNIHML_00996	4,4'-diaponeurosporen-aldehyde dehydrogenase	1.2.1.-	-	-2.1117	0.00452296
NLBNIHML_02433	Glucose--fructose oxidoreductase	1.1.99.28	-	-1.35075	0.00465548
NLBNIHML_02128	Adenine phosphoribosyltransferase	2.4.2.7	-	-1.32158	0.0047158
NLBNIHML_03606	Adaptive-response sensory-kinase SasA	2.7.-.-	-	-0.806999	0.00479834
NLBNIHML_02495	Aspartyl/glutamyl-tRNA(Asn/Gln) amidotransferase subunit C	6.3.5.-	-	-1.90512	0.00486654
NLBNIHML_01424	Beta-hexosaminidase	3.2.1.52	-	-1.0321	0.00533729
NLBNIHML_05444	Acetyl-coenzyme A carboxylase carboxyl transferase subunit alpha	2.1.3.15	-	-0.930187	0.00536954
NLBNIHML_03045	Siroheme synthase	4.99.1.4	-	-2.12697	0.0054049
NLBNIHML_04289	23S rRNA (uracil-C(5))-methyltransferase RlmCD	2.1.1.189	-	-1.16045	0.00550841
NLBNIHML_05661	Ubiquinone biosynthesis O-methyltransferase, mitochondrial	2.1.1.222	-	-2.08621	0.00552382
NLBNIHML_04489	Long-chain-fatty-acid--CoA ligase	6.2.1.3	-	-1.87074	0.00560176
NLBNIHML_02161	Threonine synthase	4.2.3.1	-	-1.93252	0.00568578
NLBNIHML_03069	Cytochrome b6-f complex iron-sulfur subunit	7.1.1.6	-	-2.47643	0.00616165
NLBNIHML_02502	putative metallo-hydrolase	3.-.-.-	-	-0.716703	0.00632679
NLBNIHML_04101	Xanthine phosphoribosyltransferase	2.4.2.22	-	-2.88843	0.00636731
NLBNIHML_01162	DNA topoisomerase 4 subunit B	5.6.2.2	-	-1.29262	0.00640225
NLBNIHML_05282	1-deoxyxylulose-5-phosphate synthase YajO	1.1.-.-	-	-1.19783	0.00650173
NLBNIHML_02449	23S rRNA (uridine(2479)-2'-O)-methyltransferase	2.1.1.208	-	-1.24312	0.00656801
NLBNIHML_00209	Glycine oxidase	1.4.3.19	-	-2.21077	0.00657532
NLBNIHML_00769	Cobalt-factor III methyltransferase	2.1.1.272	-	-2.40576	0.00657734
NLBNIHML_00255	Lipase EstA	3.1.1.3	SP(Sec/SPI)	-2.97667	0.00673473
NLBNIHML_00824	putative oxidoreductase UxuB	1.-.-.-	-	-1.40423	0.00675385
NLBNIHML_04108	Cytochrome c oxidase subunit 1	1.9.3.1	-	-0.816543	0.00676576
NLBNIHML_01587	Uracil-DNA glycosylase	3.2.2.27	-	-0.981003	0.00685602
NLBNIHML_01418	High-affinity zinc uptake system ATP-binding protein ZnuC	7.2.2.-	-	-0.973506	0.00705744
NLBNIHML_04239	Quinone reductase	1.6.5.2	-	-7.25945	0.00737083
NLBNIHML_00311	Kynurenine formamidase	3.5.1.9	-	-7.78041	0.00750397
NLBNIHML_05324	Cyclic dehypoxanthine futalosine synthase	1.21.98.1	-	-0.954432	0.00760901
NLBNIHML_00594	General stress protein 39	1.-.-.-	-	-2.35455	0.00762484
NLBNIHML_04093	Myo-inositol 2-dehydrogenase	1.1.1.18	-	-0.884254	0.00779256
NLBNIHML_01805	Mannitol-1-phosphate 5-dehydrogenase	1.1.1.17	-	-3.06399	0.00783393
NLBNIHML_06002	Beta-galactosidase BgaA	3.2.1.23	-	-1.49949	0.00812775
NLBNIHML_03666	Imidazole glycerol phosphate synthase subunit HisH	4.3.2.10	-	-3.65804	0.00841694
NLBNIHML_05575	Dihydroorotate dehydrogenase (quinone)	1.3.5.2	-	-0.920133	0.00879478
NLBNIHML_01207	3'-5' exonuclease DinG	3.1.-.-	-	-0.766125	0.00909408
NLBNIHML_00553	Galactoside O-acetyltransferase	2.3.1.18	-	-2.42037	0.00938571
NLBNIHML_01626	Ribosomal large subunit pseudouridine synthase D	5.4.99.23	-	-0.821693	0.00957408
NLBNIHML_06000	Exo-beta-D-glucosaminidase	3.2.1.165	-	-1.40685	0.00981346
NLBNIHML_00977	Ribosomal RNA large subunit methyltransferase M	2.1.1.186	-	-3.38815	0.00981394
NLBNIHML_05462	Formamidopyrimidine-DNA glycosylase	3.2.2.23	-	-0.730039	0.0104255
NLBNIHML_05826	Phosphate propanoyltransferase	2.3.1.222	-	-2.78145	0.0105188
NLBNIHML_01064	Homoserine kinase	2.7.1.39	-	-1.58945	0.0108311
NLBNIHML_05312	Corrinoid adenosyltransferase	2.5.1.17	-	-1.33341	0.0108947
NLBNIHML_00863	putative xanthine dehydrogenase subunit D	1.17.1.4	-	-2.08283	0.0110183
NLBNIHML_01636	Polyphenol oxidase	1.10.3.-	-	-1.09841	0.011166
NLBNIHML_05855	Putative L,D-transpeptidase YkuD	2.-.-.-	-	-1.73866	0.0117068
NLBNIHML_04985	phosphoglycerate mutase GpmB	5.4.2.-	-	-1.6324	0.0117079
NLBNIHML_01052	Cyclohexane-1-carbonyl-CoA dehydrogenase	1.3.8.11	-	-1.26561	0.0120179
NLBNIHML_01539	Phosphoenolpyruvate-protein phosphotransferase	2.7.3.9	-	-0.744813	0.0121961
NLBNIHML_03085	Nitric oxide synthase oxygenase	1.14.14.47	-	-1.31409	0.012506
NLBNIHML_01367	Dihydrolipoyl dehydrogenase	1.8.1.4	-	-0.777361	0.0126937
NLBNIHML_01057	Long-chain-fatty-acid--CoA ligase	6.2.1.3	-	-1.50898	0.0131218
NLBNIHML_01188	Transaminase BacF	2.6.1.-	-	-1.27914	0.0131647
NLBNIHML_04006	Cyclomaltodextrinase	3.2.1.54	-	-1.80074	0.0132655
NLBNIHML_05252	putative N-acetyltransferase YvbK	2.3.1.-	-	-1.59377	0.0138831
NLBNIHML_03595	Inosine-5'-monophosphate dehydrogenase	1.1.1.205	-	-0.970533	0.0140343
NLBNIHML_03543	Sporulation-specific protease YabG	3.4.-.-	-	-0.929437	0.0141635
NLBNIHML_05782	1-deoxy-D-xylulose 5-phosphate reductoisomerase	1.1.1.267	-	-1.06684	0.0145047
NLBNIHML_05028	S-adenosylmethionine decarboxylase proenzyme	4.1.1.50	-	-0.989304	0.0152136
NLBNIHML_05318	Putative fructokinase	2.7.1.4	-	-1.6269	0.0156517
NLBNIHML_04434	putative oxidoreductase	1.-.-.-	-	-2.63335	0.0156937
NLBNIHML_02189	Porphobilinogen deaminase	2.5.1.61	-	-0.802259	0.016336
NLBNIHML_00048	Putative NAD(P)H nitroreductase MhqN	1.-.-.-	-	-1.28093	0.0170077
NLBNIHML_05512	Gamma-D-glutamyl-L-diamino acid endopeptidase 1	3.4.19.11	-	-1.05431	0.0176558
NLBNIHML_04386	Malonyl CoA-acyl carrier protein transacylase	2.3.1.39	-	-2.2709	0.0177989
NLBNIHML_01201	3-hydroxybutyryl-CoA dehydrogenase	1.1.1.157	-	-0.888521	0.0181234
NLBNIHML_04054	Metallothiol transferase FosB 2	2.5.1.-	-	-1.86614	0.0181234
NLBNIHML_04206	Histidinol-phosphate aminotransferase	2.6.1.9	-	-2.63573	0.0182469
NLBNIHML_00744	3-phenylpropionate-dihydrodiol/cinnamic acid-dihydrodiol dehydrogenase	1.3.1.87	-	-6.94065	0.0186279
NLBNIHML_00423	2-dehydropantoate 2-reductase	1.1.1.169	-	-6.62158	0.0186632
NLBNIHML_02809	2-C-methyl-D-erythritol 4-phosphate cytidylyltransferase	2.7.7.60	-	-0.753923	0.0190055
NLBNIHML_05400	DNA protection during starvation protein 2	1.16.-.-	-	-0.973966	0.0192837
NLBNIHML_03740	Inositol 2-dehydrogenase/D-chiro-inositol 3-dehydrogenase	1.1.1.369	-	-2.46758	0.0196226
NLBNIHML_00838	Phosphopentomutase	5.4.2.7	-	-0.789521	0.0202292
NLBNIHML_02279	Beta-galactosidase BgaA	3.2.1.23	-	-3.6495	0.0202772
NLBNIHML_02339	Mannosylglycerate hydrolase	3.2.1.-	-	-0.790312	0.0203444
NLBNIHML_00294	DNA helicase IV	3.6.4.12	-	-1.46602	0.0210584
NLBNIHML_04801	Glyoxylate/hydroxypyruvate reductase B	1.1.1.79	-	-0.794578	0.0217243
NLBNIHML_02651	3-hydroxybutyryl-CoA dehydrogenase	1.1.1.157	-	-4.16559	0.0220561
NLBNIHML_03083	Spermidine/putrescine import ATP-binding protein PotA	7.6.2.11	-	-1.23202	0.0222182
NLBNIHML_04623	N-glycosidase YbiA	3.2.2.-	-	-1.58258	0.0227013
NLBNIHML_05379	Peptidoglycan-N-acetylmuramic acid deacetylase PdaA	3.5.1.-	SP(Sec/SPI)	-1.70832	0.0233285
NLBNIHML_01719	Ribosomal RNA large subunit methyltransferase I	2.1.1.191	-	-2.21125	0.0234406
NLBNIHML_05874	dTDP-3,4-didehydro-2,6-dideoxy-alpha-D-glucose 3-reductase	1.1.1.384	-	-0.766934	0.025667
NLBNIHML_05524	L-asparaginase 2	3.5.1.1	SP(Sec/SPI)	-1.69421	0.0258035
NLBNIHML_01451	Cysteine synthase	2.5.1.47	-	-0.693133	0.0262432
NLBNIHML_02201	Trigger factor	5.2.1.8	-	-0.760969	0.0263143
NLBNIHML_05690	Ribosomal RNA large subunit methyltransferase I	2.1.1.191	-	-0.674301	0.0265735
NLBNIHML_02060	Mannitol-1-phosphate 5-dehydrogenase	1.1.1.17	-	-0.920842	0.0267098
NLBNIHML_00682	Bicarbonate transport ATP-binding protein CmpD	3.6.3.-	-	-3.16324	0.0284394
NLBNIHML_04204	Tryptophan--tRNA ligase 2	6.1.1.2	-	-1.97184	0.0284984
NLBNIHML_02192	Glutamyl-tRNA reductase	1.2.1.70	-	-0.598694	0.0286565
NLBNIHML_04106	Methionine aminopeptidase	3.4.11.18	-	-1.82532	0.0289804
NLBNIHML_05531	Glycerophosphodiester phosphodiesterase	3.1.4.46	-	-0.622298	0.0292316
NLBNIHML_01723	Ribosomal RNA small subunit methyltransferase E	2.1.1.193	-	-0.757274	0.0303493
NLBNIHML_00938	Glucose-1-phosphate adenylyltransferase	2.7.7.27	-	-0.655127	0.0321475
NLBNIHML_03817	5-deoxy-glucuronate isomerase	5.3.1.30	-	-1.06641	0.0335752
NLBNIHML_04886	Glycine betaine transport ATP-binding protein OpuAA	7.6.2.9	-	-1.26141	0.0338721
NLBNIHML_03402	Protein-glutamate methylesterase/protein-glutamine glutaminase	3.5.1.44	-	-0.749993	0.0360064
NLBNIHML_04981	Lipoate-protein ligase LplJ	6.3.1.20	-	-0.689505	0.0370954
NLBNIHML_04581	2,3-bisphosphoglycerate-dependent phosphoglycerate mutase	5.4.2.11	-	-1.06999	0.0371712
NLBNIHML_00012	Carboxy-S-adenosyl-L-methionine synthase	2.1.3.-	-	-6.5185	0.038028
NLBNIHML_02937	Release factor glutamine methyltransferase	2.1.1.297	-	-0.955704	0.0382104
NLBNIHML_04567	Phosphate-import ATP-binding protein PhnC	7.3.2.1	-	-6.50918	0.0383795
NLBNIHML_03307	putative dual-specificity RNA methyltransferase RlmN	2.1.1.192	-	-0.758092	0.0384185
NLBNIHML_02036	Peptide methionine sulfoxide reductase MsrA	1.8.4.11	-	-0.835225	0.0386244
NLBNIHML_02119	Histidine--tRNA ligase	6.1.1.21	-	-1.57151	0.040369
NLBNIHML_05842	Vitamin B12 import ATP-binding protein BtuD	7.6.2.8	-	-0.963237	0.0409406
NLBNIHML_05854	Small ribosomal subunit biogenesis GTPase RsgA	3.6.1.-	-	-1.10199	0.0416286
NLBNIHML_05179	Pyrimidine 5'-nucleotidase YjjG	3.1.3.5	-	-1.22715	0.043559
NLBNIHML_05359	FMN-dependent NADH-azoreductase 1	1.7.1.17	-	-1.98458	0.0445854
NLBNIHML_05679	6-deoxy-6-sulfogluconolactonase	3.1.1.99	-	-1.02493	0.0457461
NLBNIHML_00257	3-oxoacyl-[acyl-carrier-protein] reductase FabG	1.1.1.100	-	-1.27827	0.045985
NLBNIHML_03326	F420-dependent glucose-6-phosphate dehydrogenase	1.1.98.2	-	-0.598692	0.0465815
NLBNIHML_02006	Spermine/spermidine acetyltransferase	2.3.1.57	-	-0.787516	0.0467765
NLBNIHML_02142	Holliday junction ATP-dependent DNA helicase RuvA	3.6.4.12	-	-0.968032	0.0476572
NLBNIHML_03388	Sensor histidine kinase GlnK	2.7.13.3	-	-1.54232	0.0486565
NLBNIHML_01701	Undecaprenol kinase	2.7.1.66	-	-0.607211	0.0490003
NLBNIHML_05106	Phosphoglycolate phosphatase	3.1.3.18	-	-1.64439	0.049753
NLBNIHML_01240	Anthranilate synthase component 1	4.1.3.27	-	-1.68889	0.0499861

### Sheet: Supplementary data S5
Supplementary data S5. The amino acid sequences of enzymes used in the phylogenetic tree of PpMmcO (Fig. S4).
Class	Entry	Protein names	Organism
Laccases (EC 1.10.3.2)	D4APX3	Laccase ARB_05828 (EC 1.10.3.2) (Benzenediol:oxygen oxidoreductase ARB_05828) (Diphenol oxidase ARB_05828) (Urishiol oxidase ARB_05828)	Arthroderma benhamiae (strain ATCC MYA-4681 / CBS 112371) (Trichophyton mentagrophytes)
Laccases (EC 1.10.3.2)	Q55P57	Laccase-1 (EC 1.10.3.2) (Diphenol oxidase 1)	Cryptococcus neoformans var. neoformans serotype D (strain B-3501A) (Filobasidiella neoformans)
Laccases (EC 1.10.3.2)	J9VY90	Laccase-1 (EC 1.10.3.2) (Diphenol oxidase 1)	Cryptococcus neoformans var. grubii serotype A (strain H99 / ATCC 208821 / CBS 10515 / FGSC 9487) (Filobasidiella neoformans var. grubii)
Laccases (EC 1.10.3.2)	Q70KY3	Laccase-1 (EC 1.10.3.2) (Benzenediol:oxygen oxidoreductase 1) (Diphenol oxidase 1) (Ligninolytic phenoloxidase) (Urishiol oxidase 1)	Melanocarpus albomyces
Laccases (EC 1.10.3.2)	P78722	Laccase-2 (EC 1.10.3.2) (Benzenediol:oxygen oxidoreductase 2) (Diphenol oxidase 2) (Laccase C) (Laccase II) (Urishiol oxidase 2)	Podospora anserina (Pleurage anserina)
Laccases (EC 1.10.3.2)	P06811	Laccase (EC 1.10.3.2) (Benzenediol:oxygen oxidoreductase) (Diphenol oxidase) (Urishiol oxidase)	Neurospora crassa (strain ATCC 24698 / 74-OR23-1A / CBS 708.71 / DSM 1257 / FGSC 987)
Laccases (EC 1.10.3.2)	P17489	Laccase-1 (EC 1.10.3.2) (Benzenediol:oxygen oxidoreductase 1) (Conidial laccase) (Diphenol oxidase 1) (Laccase I) (Urishiol oxidase 1)	Emericella nidulans (strain FGSC A4 / ATCC 38163 / CBS 112.46 / NRRL 194 / M139) (Aspergillus nidulans)
Laccases (EC 1.10.3.2)	Q02075	Laccase-2 (EC 1.10.3.2) (Benzenediol:oxygen oxidoreductase 2) (Diphenol oxidase 2) (Urishiol oxidase 2)	Thanatephorus cucumeris (Black scurf of potato) (Rhizoctonia solani)
Laccases (EC 1.10.3.2)	Q339K6	Laccase-15 (EC 1.10.3.2) (Benzenediol:oxygen oxidoreductase 15) (Diphenol oxidase 15) (Urishiol oxidase 15)	Oryza sativa subsp. japonica (Rice)
Laccases (EC 1.10.3.2)	A2XCN6	Putative laccase-18 (EC 1.10.3.2) (Benzenediol:oxygen oxidoreductase 18) (Diphenol oxidase 18) (Urishiol oxidase 18)	Oryza sativa subsp. indica (Rice)
Laccases (EC 1.10.3.2)	Q53LU4	Laccase-18 (EC 1.10.3.2) (Benzenediol:oxygen oxidoreductase 18) (Diphenol oxidase 18) (Urishiol oxidase 18)	Oryza sativa subsp. japonica (Rice)
Laccases (EC 1.10.3.2)	J9VQZ4	Laccase-2 (EC 1.10.3.2) (Diphenol oxidase 2)	Cryptococcus neoformans var. grubii serotype A (strain H99 / ATCC 208821 / CBS 10515 / FGSC 9487) (Filobasidiella neoformans var. grubii)
Laccases (EC 1.10.3.2)	Q03966	Laccase (EC 1.10.3.2) (Benzenediol:oxygen oxidoreductase) (Diphenol oxidase) (Urishiol oxidase)	Cryphonectria parasitica (Chestnut blight fungus) (Endothia parasitica)
Laccases (EC 1.10.3.2)	A2Y9C5	Putative laccase-19 (EC 1.10.3.2) (Benzenediol:oxygen oxidoreductase 19) (Diphenol oxidase 19) (Urishiol oxidase 19)	Oryza sativa subsp. indica (Rice)
Laccases (EC 1.10.3.2)	Q2R0L2	Laccase-19 (EC 1.10.3.2) (Benzenediol:oxygen oxidoreductase 19) (Diphenol oxidase 19) (Urishiol oxidase 19)	Oryza sativa subsp. japonica (Rice)
Laccases (EC 1.10.3.2)	Q9LFD1	Laccase-9 (EC 1.10.3.2) (Benzenediol:oxygen oxidoreductase 9) (Diphenol oxidase 9) (Urishiol oxidase 9)	Arabidopsis thaliana (Mouse-ear cress)
Laccases (EC 1.10.3.2)	Q9LFD2	Laccase-8 (EC 1.10.3.2) (Benzenediol:oxygen oxidoreductase 8) (Diphenol oxidase 8) (Urishiol oxidase 8)	Arabidopsis thaliana (Mouse-ear cress)
Laccases (EC 1.10.3.2)	Q2QZ80	Laccase-21 (EC 1.10.3.2) (Benzenediol:oxygen oxidoreductase 21) (Diphenol oxidase 21) (Urishiol oxidase 21)	Oryza sativa subsp. japonica (Rice)
Laccases (EC 1.10.3.2)	Q69L99	Laccase-14 (EC 1.10.3.2) (Benzenediol:oxygen oxidoreductase 14) (Diphenol oxidase 14) (Urishiol oxidase 14)	Oryza sativa subsp. japonica (Rice)
Laccases (EC 1.10.3.2)	Q9LMS3	Laccase-1 (EC 1.10.3.2) (Benzenediol:oxygen oxidoreductase 1) (Diphenol oxidase 1) (Urishiol oxidase 1)	Arabidopsis thaliana (Mouse-ear cress)
Laccases (EC 1.10.3.2)	Q96WM9	Laccase-2 (EC 1.10.3.2) (Benzenediol:oxygen oxidoreductase 2) (Diphenol oxidase 2) (Urishiol oxidase 2)	Botryotinia fuckeliana (Noble rot fungus) (Botrytis cinerea)
Laccases (EC 1.10.3.2)	Q2R0L0	Laccase-20 (EC 1.10.3.2) (Benzenediol:oxygen oxidoreductase 20) (Diphenol oxidase 20) (Urishiol oxidase 20)	Oryza sativa subsp. japonica (Rice)
Laccases (EC 1.10.3.2)	Q9SIY8	Laccase-5 (EC 1.10.3.2) (Benzenediol:oxygen oxidoreductase 5) (Diphenol oxidase 5) (Urishiol oxidase 5)	Arabidopsis thaliana (Mouse-ear cress)
Laccases (EC 1.10.3.2)	A2Y9C2	Laccase-20 (EC 1.10.3.2) (Benzenediol:oxygen oxidoreductase 20) (Diphenol oxidase 20) (Urishiol oxidase 20)	Oryza sativa subsp. indica (Rice)
Laccases (EC 1.10.3.2)	Q5N7A3	Laccase-6 (EC 1.10.3.2) (Benzenediol:oxygen oxidoreductase 6) (Diphenol oxidase 6) (Urishiol oxidase 6)	Oryza sativa subsp. japonica (Rice)
Laccases (EC 1.10.3.2)	D4GPK6	Laccase (EC 1.10.3.2) (LccA multicopper oxidase)	Haloferax volcanii (strain ATCC 29605 / DSM 3757 / JCM 8879 / NBRC 14742 / NCIMB 2012 / VKM B-1768 / DS2) (Halobacterium volcanii)
Laccases (EC 1.10.3.2)	Q2QUN2	Laccase-24 (EC 1.10.3.2) (Benzenediol:oxygen oxidoreductase 24) (Diphenol oxidase 24) (Urishiol oxidase 24)	Oryza sativa subsp. japonica (Rice)
Laccases (EC 1.10.3.2)	Q5N9X2	Laccase-4 (EC 1.10.3.2) (Benzenediol:oxygen oxidoreductase 4) (Diphenol oxidase 4) (Urishiol oxidase 4)	Oryza sativa subsp. japonica (Rice)
Laccases (EC 1.10.3.2)	Q6Z8L2	Putative laccase-9 (EC 1.10.3.2) (Benzenediol:oxygen oxidoreductase 9) (Diphenol oxidase 9) (Urishiol oxidase 9)	Oryza sativa subsp. japonica (Rice)
Laccases (EC 1.10.3.2)	Q10ND7	Laccase-10 (EC 1.10.3.2) (Benzenediol:oxygen oxidoreductase 10) (Diphenol oxidase 10) (Urishiol oxidase 10)	Oryza sativa subsp. japonica (Rice)
Laccases (EC 1.10.3.2)	Q9FJD5	Laccase-17 (EC 1.10.3.2) (Benzenediol:oxygen oxidoreductase 17) (Diphenol oxidase 17) (Urishiol oxidase 17)	Arabidopsis thaliana (Mouse-ear cress)
Laccases (EC 1.10.3.2)	Q0IP28	Laccase-25 (EC 1.10.3.2) (Benzenediol:oxygen oxidoreductase 25) (Diphenol oxidase 25) (Urishiol oxidase 25)	Oryza sativa subsp. japonica (Rice)
Laccases (EC 1.10.3.2)	Q5ZCW1	Putative laccase-1 (EC 1.10.3.2) (Benzenediol:oxygen oxidoreductase 1) (Diphenol oxidase 1) (Urishiol oxidase 1)	Oryza sativa subsp. japonica (Rice)
Laccases (EC 1.10.3.2)	P56193	Laccase-1 (EC 1.10.3.2) (Benzenediol:oxygen oxidoreductase 1) (Diphenol oxidase 1) (Urishiol oxidase 1)	Thanatephorus cucumeris (Black scurf of potato) (Rhizoctonia solani)
Laccases (EC 1.10.3.2)	B9FJH4	Laccase-12 (EC 1.10.3.2) (Benzenediol:oxygen oxidoreductase 12) (Diphenol oxidase 12) (Urishiol oxidase 12)	Oryza sativa subsp. japonica (Rice)
Laccases (EC 1.10.3.2)	P0DKK6	Laccase-13 (EC 1.10.3.2) (Benzenediol:oxygen oxidoreductase 13) (Diphenol oxidase 13) (Urishiol oxidase 13)	Oryza sativa subsp. japonica (Rice)
Laccases (EC 1.10.3.2)	O81081	Laccase-2 (EC 1.10.3.2) (Benzenediol:oxygen oxidoreductase 2) (Diphenol oxidase 2) (Urishiol oxidase 2)	Arabidopsis thaliana (Mouse-ear cress)
Laccases (EC 1.10.3.2)	Q02079	Laccase-3 (EC 1.10.3.2) (Benzenediol:oxygen oxidoreductase 3) (Diphenol oxidase 3) (Urishiol oxidase 3)	Thanatephorus cucumeris (Black scurf of potato) (Rhizoctonia solani)
Laccases (EC 1.10.3.2)	Q56YT0	Laccase-3 (EC 1.10.3.2) (Benzenediol:oxygen oxidoreductase 3) (Diphenol oxidase 3) (Urishiol oxidase 3)	Arabidopsis thaliana (Mouse-ear cress)
Laccases (EC 1.10.3.2)	Q9ZPY2	Laccase-6 (EC 1.10.3.2) (Benzenediol:oxygen oxidoreductase 6) (Diphenol oxidase 6) (Urishiol oxidase 6)	Arabidopsis thaliana (Mouse-ear cress)
Laccases (EC 1.10.3.2)	Q9FY79	Laccase-14 (EC 1.10.3.2) (Benzenediol:oxygen oxidoreductase 14) (Diphenol oxidase 14) (Urishiol oxidase 14)	Arabidopsis thaliana (Mouse-ear cress)
Laccases (EC 1.10.3.2)	Q9LYQ2	Laccase-13 (EC 1.10.3.2) (Benzenediol:oxygen oxidoreductase 13) (Diphenol oxidase 13) (Urishiol oxidase 13)	Arabidopsis thaliana (Mouse-ear cress)
Laccases (EC 1.10.3.2)	Q2QYS3	Laccase-23 (EC 1.10.3.2) (Benzenediol:oxygen oxidoreductase 23) (Diphenol oxidase 23) (Urishiol oxidase 23)	Oryza sativa subsp. japonica (Rice)
Laccases (EC 1.10.3.2)	Q2RBK2	Putative laccase-17 (EC 1.10.3.2) (Benzenediol:oxygen oxidoreductase 17) (Diphenol oxidase 17) (Urishiol oxidase 17)	Oryza sativa subsp. japonica (Rice)
Laccases (EC 1.10.3.2)	Q941X2	Laccase-3 (EC 1.10.3.2) (Benzenediol:oxygen oxidoreductase 3) (Diphenol oxidase 3) (Urishiol oxidase 3)	Oryza sativa subsp. japonica (Rice)
Laccases (EC 1.10.3.2)	Q9SR40	Laccase-7 (EC 1.10.3.2) (Benzenediol:oxygen oxidoreductase 7) (Diphenol oxidase 7) (Urishiol oxidase 7)	Arabidopsis thaliana (Mouse-ear cress)
Laccases (EC 1.10.3.2)	Q1PDH6	Laccase-16 (EC 1.10.3.2) (Benzenediol:oxygen oxidoreductase 16) (Diphenol oxidase 16) (Urishiol oxidase 16)	Arabidopsis thaliana (Mouse-ear cress)
Laccases (EC 1.10.3.2)	Q84J37	Laccase-15 (EC 1.10.3.2) (Benzenediol:oxygen oxidoreductase 15) (Diphenol oxidase 15) (Protein TRANSPARENT TESTA 10) (Urishiol oxidase 15)	Arabidopsis thaliana (Mouse-ear cress)
Laccases (EC 1.10.3.2)	Q9FLB5	Laccase-12 (EC 1.10.3.2) (Benzenediol:oxygen oxidoreductase 12) (Diphenol oxidase 12) (Urishiol oxidase 12)	Arabidopsis thaliana (Mouse-ear cress)
Laccases (EC 1.10.3.2)	Q0IQU1	Laccase-22 (EC 1.10.3.2) (Benzenediol:oxygen oxidoreductase 22) (Diphenol oxidase 22) (Urishiol oxidase 22)	Oryza sativa subsp. japonica (Rice)
Laccases (EC 1.10.3.2)	Q8RYM9	Laccase-2 (EC 1.10.3.2) (Benzenediol:oxygen oxidoreductase 2) (Diphenol oxidase 2) (Urishiol oxidase 2)	Oryza sativa subsp. japonica (Rice)
Laccases (EC 1.10.3.2)	Q12570	Laccase-1 (EC 1.10.3.2) (Benzenediol:oxygen oxidoreductase 1) (Diphenol oxidase 1) (Urishiol oxidase 1)	Botryotinia fuckeliana (Noble rot fungus) (Botrytis cinerea)
Laccases (EC 1.10.3.2)	Q5N7B4	Laccase-7 (EC 1.10.3.2) (Benzenediol:oxygen oxidoreductase 7) (Diphenol oxidase 7) (Urishiol oxidase 7)	Oryza sativa subsp. japonica (Rice)
Laccases (EC 1.10.3.2)	O80434	Laccase-4 (EC 1.10.3.2) (Benzenediol:oxygen oxidoreductase 4) (Diphenol oxidase 4) (Protein IRREGULAR XYLEM 12) (Urishiol oxidase 4)	Arabidopsis thaliana (Mouse-ear cress)
Laccases (EC 1.10.3.2)	Q6ID18	Laccase-10 (EC 1.10.3.2) (Benzenediol:oxygen oxidoreductase 10) (Diphenol oxidase 10) (Urishiol oxidase 10)	Arabidopsis thaliana (Mouse-ear cress)
Laccases (EC 1.10.3.2)	Q8VZA1	Laccase-11 (EC 1.10.3.2) (Benzenediol:oxygen oxidoreductase 11) (Diphenol oxidase 11) (Urishiol oxidase 11)	Arabidopsis thaliana (Mouse-ear cress)
Laccases (EC 1.10.3.2)	Q0JHP8	Laccase-8 (EC 1.10.3.2) (Benzenediol:oxygen oxidoreductase 8) (Diphenol oxidase 8) (Urishiol oxidase 8)	Oryza sativa subsp. japonica (Rice)
Laccases (EC 1.10.3.2)	Q5N9W4	Putative laccase-5 (EC 1.10.3.2) (Benzenediol:oxygen oxidoreductase 5) (Diphenol oxidase 5) (Urishiol oxidase 5)	Oryza sativa subsp. japonica (Rice)
Laccases (EC 1.10.3.2)	Q0DHL5	Putative laccase-11 (EC 1.10.3.2) (Benzenediol:oxygen oxidoreductase 11) (Diphenol oxidase 11) (Urishiol oxidase 11)	Oryza sativa subsp. japonica (Rice)
Laccases (EC 1.10.3.2)	S8FIE4	Laccase-1 (EC 1.10.3.2) (FpLCC1)	Fomitopsis schrenkii (Brown rot fungus)
Laccases (EC 1.10.3.2)	Q12739	Laccase-2 (EC 1.10.3.2) (Benzenediol:oxygen oxidoreductase 2) (Diphenol oxidase 2) (Urishiol oxidase 2)	Pleurotus ostreatus (Oyster mushroom) (White-rot fungus)
Laccases (EC 1.10.3.2)	Q02081	Laccase-4 (EC 1.10.3.2) (Benzenediol:oxygen oxidoreductase 4) (Diphenol oxidase 4) (Urishiol oxidase 4)	Thanatephorus cucumeris (Black scurf of potato) (Rhizoctonia solani)
Laccases (EC 1.10.3.2)	S8FGV1	Laccase-2 (EC 1.10.3.2) (FpLCC2)	Fomitopsis schrenkii (Brown rot fungus)
Laccases (EC 1.10.3.2)	Q12729	Laccase-1 (EC 1.10.3.2) (Benzenediol:oxygen oxidoreductase 1) (Diphenol oxidase 1) (Urishiol oxidase 1)	Pleurotus ostreatus (Oyster mushroom) (White-rot fungus)
Laccases (EC 1.10.3.2)	Q12717	Laccase-5 (EC 1.10.3.2) (Benzenediol:oxygen oxidoreductase 5) (Diphenol oxidase 5) (Laccase IV) (Urishiol oxidase 5)	Trametes versicolor (White-rot fungus) (Coriolus versicolor)
Laccases (EC 1.10.3.2)	Q99056	Laccase-5 (EC 1.10.3.2) (Benzenediol:oxygen oxidoreductase 5) (Diphenol oxidase 5) (Urishiol oxidase 5)	Trametes villosa (White-rot fungus)
Laccases (EC 1.10.3.2)	Q02497	Laccase (EC 1.10.3.2) (Benzenediol:oxygen oxidoreductase) (Diphenol oxidase) (Ligninolytic phenoloxidase) (Urishiol oxidase)	Trametes hirsuta (White-rot fungus) (Coriolus hirsutus)
Laccases (EC 1.10.3.2)	Q12541	Laccase-1 (EC 1.10.3.2) (Benzenediol:oxygen oxidoreductase 1) (Diphenol oxidase 1) (Laccase I) (Urishiol oxidase 1)	Agaricus bisporus (White button mushroom)
Laccases (EC 1.10.3.2)	Q12542	Laccase-2 (EC 1.10.3.2) (Benzenediol:oxygen oxidoreductase 2) (Diphenol oxidase 2) (Laccase II) (Urishiol oxidase 2)	Agaricus bisporus (White button mushroom)
Laccases (EC 1.10.3.2)	Q99044	Laccase-1 (EC 1.10.3.2) (Benzenediol:oxygen oxidoreductase 1) (Diphenol oxidase 1) (Urishiol oxidase 1)	Trametes villosa (White-rot fungus)
Laccases (EC 1.10.3.2)	Q01679	Laccase (EC 1.10.3.2) (Benzenediol:oxygen oxidoreductase) (Diphenol oxidase) (Ligninolytic phenoloxidase) (Urishiol oxidase)	Phlebia radiata (White-rot fungus)
Laccases (EC 1.10.3.2)	Q12719	Laccase-4 (EC 1.10.3.2) (Benzenediol:oxygen oxidoreductase 4) (Diphenol oxidase 4) (Urishiol oxidase 4)	Trametes versicolor (White-rot fungus) (Coriolus versicolor)
Laccases (EC 1.10.3.2)	Q99055	Laccase-4 (EC 1.10.3.2) (Benzenediol:oxygen oxidoreductase 4) (Diphenol oxidase 4) (Urishiol oxidase 4)	Trametes villosa (White-rot fungus)
Laccases (EC 1.10.3.2)	Q12718	Laccase-2 (EC 1.10.3.2) (Benzenediol:oxygen oxidoreductase 2) (Diphenol oxidase 2) (Laccase I) (Urishiol oxidase 2)	Trametes versicolor (White-rot fungus) (Coriolus versicolor)
Laccases (EC 1.10.3.2)	Q99046	Laccase-2 (EC 1.10.3.2) (Benzenediol:oxygen oxidoreductase 2) (Diphenol oxidase 2) (Urishiol oxidase 2)	Trametes villosa (White-rot fungus)
Laccases (EC 1.10.3.2)	O59896	Laccase (EC 1.10.3.2) (Benzenediol:oxygen oxidoreductase) (Diphenol oxidase) (Ligninolytic phenoloxidase) (Urishiol oxidase)	Pycnoporus cinnabarinus (Cinnabar-red polypore) (Trametes cinnabarina)
Laccases (EC 1.10.3.2)	A0A7T1FRB0	Laccase (EC 1.10.3.2) (BaCotA)	Bacillus stratosphericus
Laccases (EC 1.10.3.2)	D0VWU3	Laccase (EC 1.10.3.2) (Benzenediol:oxygen oxidoreductase) (Diphenol oxidase) (Urishiol oxidase)	Trametes maxima (White-rot fungus) (Cerrena maxima)
Laccases (EC 1.10.3.2)	Q99049	Laccase-3 (EC 1.10.3.2) (Benzenediol:oxygen oxidoreductase 3) (Diphenol oxidase 3) (Urishiol oxidase 3)	Trametes villosa (White-rot fungus)
Laccases (EC 1.10.3.2)	Q7XE50	Putative laccase-16 (EC 1.10.3.2) (Benzenediol:oxygen oxidoreductase 16) (Diphenol oxidase 16) (Urishiol oxidase 16)	Oryza sativa subsp. japonica (Rice)
Laccases (EC 1.10.3.2)	Q96UM2	Laccase-3 (EC 1.10.3.2) (Benzenediol:oxygen oxidoreductase 3) (Diphenol oxidase 3) (Urishiol oxidase 3)	Botryotinia fuckeliana (Noble rot fungus) (Botrytis cinerea)
Laccases (EC 1.10.3.2)	C0HLV6	Laccase-S (ThLacc-S) (EC 1.10.3.2) (Benzenediol:oxygen oxidoreductase S) (Diphenol oxidase S) (Urishiol oxidase S)	Trametes hirsuta (White-rot fungus) (Coriolus hirsutus)
Laccases (EC 1.10.3.2)	C0HLV7	Laccase (Galacc-F) (EC 1.10.3.2) (Benzenediol:oxygen oxidoreductase S) (Diphenol oxidase S) (Urishiol oxidase S)	Ganoderma australe (Bracket fungus) (Polyporus australis)
Ferroxidases (EC 1.16.3.1)	P38993	Iron transport multicopper oxidase FET3 (EC 1.16.3.1) (Cuproxidase FET3) (EC 1.16.3.4)	Saccharomyces cerevisiae (strain ATCC 204508 / S288c) (Baker's yeast)
Ferroxidases (EC 1.16.3.1)	I6WZK7	Multicopper oxidase MmcO (EC 1.16.3.1) (Mycobacterium multicopper oxidase)	Mycobacterium tuberculosis (strain ATCC 25618 / H37Rv)
Ferroxidases (EC 1.16.3.1)	Q8U1L4	Ferritin-like-encapsulin shell fusion protein (EncFtn) (EC 1.16.3.1) (Type 1 encapsulin shell protein) (Virus-like particle)	Pyrococcus furiosus (strain ATCC 43587 / DSM 3638 / JCM 8422 / Vc1)
Ferroxidases (EC 1.16.3.1)	Q9LYN2	Ferritin-3, chloroplastic (EC 1.16.3.1)	Arabidopsis thaliana (Mouse-ear cress)
Ferroxidases (EC 1.16.3.1)	Q9S756	Ferritin-4, chloroplastic (EC 1.16.3.1)	Arabidopsis thaliana (Mouse-ear cress)
Ferroxidases (EC 1.16.3.1)	Q8H1T3	Ferritin-2, chloroplastic (EC 1.16.3.1) (NtFer2)	Nicotiana tabacum (Common tobacco)
Ferroxidases (EC 1.16.3.1)	Q94IC4	Ferritin-2, chloroplastic (EC 1.16.3.1) (SFerH-2)	Glycine max (Soybean) (Glycine hispida)
Ferroxidases (EC 1.16.3.1)	O65100	Ferritin-3, chloroplastic (EC 1.16.3.1)	Vigna unguiculata (Cowpea)
Ferroxidases (EC 1.16.3.1)	Q948P6	Ferritin-3, chloroplastic (EC 1.16.3.1) (SFerH-3)	Glycine max (Soybean) (Glycine hispida)
Ferroxidases (EC 1.16.3.1)	Q39101	Ferritin-1, chloroplastic (AtFer1) (EC 1.16.3.1)	Arabidopsis thaliana (Mouse-ear cress)
Ferroxidases (EC 1.16.3.1)	P29036	Ferritin-1, chloroplastic (EC 1.16.3.1) (ZmFer1)	Zea mays (Maize)
Ferroxidases (EC 1.16.3.1)	P25699	Ferritin, chloroplastic (EC 1.16.3.1)	Phaseolus vulgaris (Kidney bean) (French bean)
Ferroxidases (EC 1.16.3.1)	Q96540	Ferritin-1, chloroplastic (EC 1.16.3.1)	Brassica napus (Rape)
Ferroxidases (EC 1.16.3.1)	P19975	Ferritin-1, chloroplastic (EC 1.16.3.1)	Pisum sativum (Garden pea) (Lathyrus oleraceus)
Ferroxidases (EC 1.16.3.1)	Q9SRL5	Ferritin-2, chloroplastic (EC 1.16.3.1)	Arabidopsis thaliana (Mouse-ear cress)
Ferroxidases (EC 1.16.3.1)	P29390	Ferritin-2, chloroplastic (EC 1.16.3.1) (ZmFer2)	Zea mays (Maize)
Ferroxidases (EC 1.16.3.1)	Q8RX97	Ferritin-1, chloroplastic (EC 1.16.3.1) (NtFer1)	Nicotiana tabacum (Common tobacco)
Ferroxidases (EC 1.16.3.1)	P19976	Ferritin-1, chloroplastic (EC 1.16.3.1) (SFerH-1) (SOF-35)	Glycine max (Soybean) (Glycine hispida)
Ferroxidases (EC 1.16.3.1)	Q41709	Ferritin-2, chloroplastic (EC 1.16.3.1)	Vigna unguiculata (Cowpea)
Ferroxidases (EC 1.16.3.1)	Q94FY2	Ferritin, chloroplastic (EC 1.16.3.1) (Apf1)	Malus baccata var. xiaojinensis (Apple) (Malus xiaojinensis)
Ferroxidases (EC 1.16.3.1)	Q948P5	Ferritin-4, chloroplastic (EC 1.16.3.1) (SFerH-4)	Glycine max (Soybean) (Glycine hispida)
Ferroxidases (EC 1.16.3.1)	Q8N4E7	Ferritin, mitochondrial (EC 1.16.3.1)	Homo sapiens (Human)
Ferroxidases (EC 1.16.3.1)	Q2YDI9	Ferritin, mitochondrial (EC 1.16.3.1)	Bos taurus (Bovine)
Ferroxidases (EC 1.16.3.1)	P42578	Yolk ferritin (EC 1.16.3.1)	Lymnaea stagnalis (Great pond snail) (Helix stagnalis)
Ferroxidases (EC 1.16.3.1)	Q9D5H4	Ferritin, mitochondrial (EC 1.16.3.1)	Mus musculus (Mouse)
Ferroxidases (EC 1.16.3.1)	Q05B87	Frataxin, mitochondrial (Fxn) (EC 1.16.3.1) [Cleaved into: Frataxin intermediate form; Frataxin mature form; Extramitochondrial frataxin]	Bos taurus (Bovine)
Ferroxidases (EC 1.16.3.1)	P9WMK7	DNA-binding protein HupB (HupB) (EC 1.16.3.1) (28 kDa iron-regulated protein) (Irep-28) (DNA-binding protein HU homolog) (Histone H1 homolog) (Histone-like protein) (HLPMt) (Hlp) (Nucleoid-associated protein HU) [Cleaved into: DNA-binding protein HupB, propeptide removed]	Mycobacterium tuberculosis (strain ATCC 25618 / H37Rv)
Ferroxidases (EC 1.16.3.1)	A5U6Z7	DNA-binding protein HupB (HupB) (MtbHU) (EC 1.16.3.1) (DNA-binding protein HU homolog) (Histone-like protein)	Mycobacterium tuberculosis (strain ATCC 25177 / H37Ra)
Ferroxidases (EC 1.16.3.1)	Q9XB18	DNA-binding protein HupB (HupB) (EC 1.16.3.1) (DNA-binding protein HU homolog) (Histone-like protein) (Hlp) (Mycobacterial DNA-binding protein 1) (MDP1)	Mycobacterium bovis (strain ATCC BAA-935 / AF2122/97)
Ferroxidases (EC 1.16.3.1)	P9WMK6	DNA-binding protein HupB (HupB) (EC 1.16.3.1) (21 kDa laminin-2-binding protein) (28 kDa iron-regulated protein) (Irep-28) (DNA-binding protein HU homolog) (Histone-like protein) (Hlp)	Mycobacterium tuberculosis (strain CDC 1551 / Oshkosh)
Ferroxidases (EC 1.16.3.1)	A0A7E5WTY7	Ferritin heavy chain (EC 1.16.3.1)	Trichoplusia ni (Cabbage looper)
Ferroxidases (EC 1.16.3.1)	I4DJ24	Ferritin heavy chain (PxFerHCH) (EC 1.16.3.1)	Papilio xuthus (Asian swallowtail butterfly)
Ferroxidases (EC 1.16.3.1)	Q16595	Frataxin, mitochondrial (EC 1.16.3.1) (Friedreich ataxia protein) (Fxn) [Cleaved into: Frataxin intermediate form (i-FXN); Frataxin(56-210) (m56-FXN); Frataxin(78-210) (d-FXN) (m78-FXN); Frataxin mature form (Frataxin(81-210)) (m81-FXN); Extramitochondrial frataxin]	Homo sapiens (Human)
Ferroxidases (EC 1.16.3.1)	Q8HXX9	Frataxin, mitochondrial (Fxn) (EC 1.16.3.1) [Cleaved into: Frataxin intermediate form; Frataxin mature form; Extramitochondrial frataxin]	Macaca fascicularis (Crab-eating macaque) (Cynomolgus monkey)
Ferroxidases (EC 1.16.3.1)	P41822	Ferritin heavy chain (EC 1.16.3.1) (AeFer(H)) (Ferritin heavy chain-like protein)	Aedes aegypti (Yellowfever mosquito) (Culex aegypti)
Ferroxidases (EC 1.16.3.1)	D3ZYW7	Frataxin, mitochondrial (Fxn) (EC 1.16.3.1) [Cleaved into: Frataxin intermediate form; Frataxin mature form; Extramitochondrial frataxin]	Rattus norvegicus (Rat)
Ferroxidases (EC 1.16.3.1)	Q9ZHC5	DNA-binding protein HupB (HupB) (EC 1.16.3.1) (Cold induced protein) (CipMa) (DNA-binding protein HU) (Histone-like protein) (Hlp) (Mycobacterial DNA-binding protein 1) (MDP1)	Mycolicibacterium smegmatis (strain ATCC 700084 / mc(2)155) (Mycobacterium smegmatis)
Ferroxidases (EC 1.16.3.1)	O35943	Frataxin, mitochondrial (Fxn) (EC 1.16.3.1) [Cleaved into: Frataxin intermediate form; Frataxin mature form; Extramitochondrial frataxin]	Mus musculus (Mouse)
Ferroxidases (EC 1.16.3.1)	Q7KRU8	Ferritin heavy chain (EC 1.16.3.1)	Drosophila melanogaster (Fruit fly)
Ferroxidases (EC 1.16.3.1)	O33125	DNA-binding protein HupB (HupB) (EC 1.16.3.1) (21 kDa laminin-2-binding protein) (ML-LBP21) (DNA-binding protein HU homolog) (Histone-like protein) (Hlp)	Mycobacterium leprae (strain TN)
Ferroxidases (EC 1.16.3.1)	Q54C45	Frataxin, mitochondrial (Fxn) (EC 1.16.3.1)	Dictyostelium discoideum (Social amoeba)
Ferroxidases (EC 1.16.3.1)	A0A0F5HNH9	Ferritin-like protein (EC 1.16.3.1) (IMEF cargo protein)	Bacillus thermotolerans (Quasibacillus thermotolerans)
Ferroxidases (EC 1.16.3.1)	Q9W385	Frataxin homolog, mitochondrial (Dfh) (EC 1.16.3.1)	Drosophila melanogaster (Fruit fly)
Ferroxidases (EC 1.16.3.1)	I7HD01	Frataxin-like protein, mitochondrial (EC 1.16.3.1) (Ld-frataxin)	Leishmania donovani
Ferroxidases (EC 1.16.3.1)	Q9ZR07	Frataxin, mitochondrial (Fxn) (EC 1.16.3.1)	Arabidopsis thaliana (Mouse-ear cress)
Ferroxidases (EC 1.16.3.1)	P29389	Ferritin heavy chain (Ferritin H subunit) (EC 1.16.3.1)	Cricetulus griseus (Chinese hamster) (Cricetulus barabensis griseus)
Ferroxidases (EC 1.16.3.1)	P02794	Ferritin heavy chain (Ferritin H subunit) (EC 1.16.3.1) (Cell proliferation-inducing gene 15 protein) [Cleaved into: Ferritin heavy chain, N-terminally processed]	Homo sapiens (Human)
Ferroxidases (EC 1.16.3.1)	Q2MHN2	Ferritin heavy chain (Ferritin H subunit) (EC 1.16.3.1) [Cleaved into: Ferritin heavy chain, N-terminally processed]	Felis catus (Cat) (Felis silvestris catus)
Ferroxidases (EC 1.16.3.1)	Q5R8J7	Ferritin heavy chain (Ferritin H subunit) (EC 1.16.3.1) [Cleaved into: Ferritin heavy chain, N-terminally processed]	Pongo abelii (Sumatran orangutan) (Pongo pygmaeus abelii)
Ferroxidases (EC 1.16.3.1)	Q95MP7	Ferritin heavy chain (Ferritin H subunit) (EC 1.16.3.1) [Cleaved into: Ferritin heavy chain, N-terminally processed]	Canis lupus familiaris (Dog) (Canis familiaris)
Ferroxidases (EC 1.16.3.1)	Q9XT73	Ferritin heavy chain (Ferritin H subunit) (EC 1.16.3.1) [Cleaved into: Ferritin heavy chain, N-terminally processed]	Trichosurus vulpecula (Brush-tailed possum)
Ferroxidases (EC 1.16.3.1)	P09528	Ferritin heavy chain (Ferritin H subunit) (EC 1.16.3.1) [Cleaved into: Ferritin heavy chain, N-terminally processed]	Mus musculus (Mouse)
Ferroxidases (EC 1.16.3.1)	P19132	Ferritin heavy chain (Ferritin H subunit) (EC 1.16.3.1) [Cleaved into: Ferritin heavy chain, N-terminally processed]	Rattus norvegicus (Rat)
Ferroxidases (EC 1.16.3.1)	Q8MIP0	Ferritin heavy chain (Ferritin H subunit) (EC 1.16.3.1) [Cleaved into: Ferritin heavy chain, N-terminally processed]	Equus caballus (Horse)
Ferroxidases (EC 1.16.3.1)	P9WNE5	Bacterioferritin BfrB (EC 1.16.3.1) (Non-heme ferritin Ftn) (Nox19)	Mycobacterium tuberculosis (strain ATCC 25618 / H37Rv)
Ferroxidases (EC 1.16.3.1)	P19130	Ferritin heavy chain (Ferritin H subunit) (EC 1.16.3.1) [Cleaved into: Ferritin heavy chain, N-terminally processed]	Sus scrofa (Pig)
Ferroxidases (EC 1.16.3.1)	P80145	Ferritin heavy chain (Ferritin H subunit) (EC 1.16.3.1) (Prosome-like particle) (PLP) (RNP particle)	Anas platyrhynchos (Mallard) (Anas boschas)
Ferroxidases (EC 1.16.3.1)	A0R647	Ferritin BfrB (EC 1.16.3.1) (Non-heme ferritin Ftn)	Mycolicibacterium smegmatis (strain ATCC 700084 / mc(2)155) (Mycobacterium smegmatis)
Ferroxidases (EC 1.16.3.1)	H8F1Z2	Ferritin BfrB (EC 1.16.3.1) (Bacterioferritin) (Non-heme ferritin Ftn) (Nox19)	Mycobacterium tuberculosis (strain ATCC 35801 / TMC 107 / Erdman)
Ferroxidases (EC 1.16.3.1)	O46414	Ferritin heavy chain (Ferritin H subunit) (EC 1.16.3.1) [Cleaved into: Ferritin heavy chain, N-terminally processed]	Bos taurus (Bovine)
Ferroxidases (EC 1.16.3.1)	P9WNE4	Ferritin BfrB (EC 1.16.3.1) (Non-heme ferritin Ftn) (Nox19)	Mycobacterium tuberculosis (strain CDC 1551 / Oshkosh)
Ferroxidases (EC 1.16.3.1)	Q26061	Ferritin (EC 1.16.3.1)	Pacifastacus leniusculus (Signal crayfish)
Ferroxidases (EC 1.16.3.1)	P08267	Ferritin heavy chain (Ferritin H subunit) (EC 1.16.3.1)	Gallus gallus (Chicken)
Ferroxidases (EC 1.16.3.1)	Q93PP9	Bacterioferritin (BFR) (EC 1.16.3.1)	Desulfovibrio desulfuricans (strain ATCC 27774 / DSM 6949 / MB)
Ferroxidases (EC 1.16.3.1)	P49946	Ferritin, heavy subunit (Ferritin H) (EC 1.16.3.1)	Salmo salar (Atlantic salmon)
Ferroxidases (EC 1.16.3.1)	Q7SXA6	Ferritin heavy chain, oocyte isoform (EC 1.16.3.1) (A-ferritin) (GV-HCH) (XeAF)	Xenopus laevis (African clawed frog)
Ferroxidases (EC 1.16.3.1)	P07229	Ferritin, higher subunit (Ferritin H) (EC 1.16.3.1)	Aquarana catesbeiana (American bullfrog) (Rana catesbeiana)
Ferroxidases (EC 1.16.3.1)	P07798	Ferritin, middle subunit (Ferritin M) (EC 1.16.3.1) (Ferritin H') (Ferritin X)	Aquarana catesbeiana (American bullfrog) (Rana catesbeiana)
Ferroxidases (EC 1.16.3.1)	P17663	Ferritin heavy chain B (Ferritin H subunit B) (EC 1.16.3.1) (Ferritin heavy chain 1)	Xenopus laevis (African clawed frog)
Ferroxidases (EC 1.16.3.1)	P49947	Ferritin, middle subunit (Ferritin M) (EC 1.16.3.1)	Salmo salar (Atlantic salmon)
Ferroxidases (EC 1.16.3.1)	P49948	Ferritin heavy chain A (Ferritin H subunit A) (EC 1.16.3.1) (Ferritin heavy chain 2) (XL2-17)	Xenopus laevis (African clawed frog)
Ferroxidases (EC 1.16.3.1)	P85835	Ferritin, middle subunit (Ferritin M) (EC 1.16.3.1)	Trematomus newnesi (Dusky notothen)
Ferroxidases (EC 1.16.3.1)	P85836	Ferritin, liver middle subunit (Ferritin M) (EC 1.16.3.1)	Trematomus bernacchii (Emerald rockcod) (Pseudotrematomus bernacchii)
Ferroxidases (EC 1.16.3.1)	P85839	Ferritin, spleen middle subunit (Ferritin M) (EC 1.16.3.1)	Trematomus bernacchii (Emerald rockcod) (Pseudotrematomus bernacchii)
Ferroxidases (EC 1.16.3.1)	Q07540	Frataxin homolog, mitochondrial (EC 1.16.3.1) [Cleaved into: Frataxin homolog intermediate form]	Saccharomyces cerevisiae (strain ATCC 204508 / S288c) (Baker's yeast)
Ferroxidases (EC 1.16.3.1)	P42577	Soma ferritin (EC 1.16.3.1)	Lymnaea stagnalis (Great pond snail) (Helix stagnalis)
Ferroxidases (EC 1.16.3.1)	P85837	Ferritin, heavy subunit (Ferritin H) (EC 1.16.3.1)	Trematomus newnesi (Dusky notothen)
Ferroxidases (EC 1.16.3.1)	P85838	Ferritin, heavy subunit (Ferritin H) (EC 1.16.3.1)	Trematomus bernacchii (Emerald rockcod) (Pseudotrematomus bernacchii)
Ferroxidases (EC 1.16.3.1)	O46119	Ferritin heavy chain (EC 1.16.3.1)	Echinococcus granulosus (Hydatid tapeworm)
Ferroxidases (EC 1.16.3.1)	P25319	Ferritin-1 heavy chain (EC 1.16.3.1)	Schistosoma mansoni (Blood fluke)
Ferroxidases (EC 1.16.3.1)	P25320	Ferritin-2 heavy chain (EC 1.16.3.1)	Schistosoma mansoni (Blood fluke)
Ferroxidases (EC 1.16.3.1)	P18685	Ferritin heavy chain (Ferritin H subunit) (EC 1.16.3.1) [Cleaved into: Ferritin heavy chain, N-terminally processed]	Ovis aries (Sheep)
Ferroxidases (EC 1.16.3.1)	Q9S2N0	Bacterioferritin (BFR) (EC 1.16.3.1)	Streptomyces coelicolor (strain ATCC BAA-471 / A3(2) / M145)
Ferroxidases (EC 1.16.3.1)	O50171	Bacterioferritin subunit 1 (BFR 1) (EC 1.16.3.1)	Paramagnetospirillum magnetotacticum (Aquaspirillum magnetotacticum)
Ferroxidases (EC 1.16.3.1)	P25915	Ferritin heavy chain (Ferritin H subunit) (EC 1.16.3.1)	Oryctolagus cuniculus (Rabbit)
Ferroxidases (EC 1.16.3.1)	Q59738	Bacterioferritin (BFR) (EC 1.16.3.1)	Rhodobacter capsulatus (Rhodopseudomonas capsulata)
Ferroxidases (EC 1.16.3.1)	P49944	Bacterioferritin (BFR) (EC 1.16.3.1)	Brucella melitensis biotype 1 (strain ATCC 23456 / CCUG 17765 / NCTC 10094 / 16M)
Ferroxidases (EC 1.16.3.1)	Q8FW95	Bacterioferritin (BFR) (EC 1.16.3.1)	Brucella suis biovar 1 (strain 1330)
Ferroxidases (EC 1.16.3.1)	P9WPQ9	Bacterioferritin BfrA (Bfr) (EC 1.16.3.1)	Mycobacterium tuberculosis (strain ATCC 25618 / H37Rv)
Ferroxidases (EC 1.16.3.1)	O68935	Bacterioferritin (BFR) (EC 1.16.3.1) (Cytochrome b-1) (Cytochrome b-557)	Serratia marcescens
Ferroxidases (EC 1.16.3.1)	P43314	Bacterioferritin (BFR) (EC 1.16.3.1)	Mycobacterium avium
Ferroxidases (EC 1.16.3.1)	P43315	Bacterioferritin (BFR) (EC 1.16.3.1) (Major membrane protein II) (MMP-II)	Mycobacterium leprae (strain TN)
Ferroxidases (EC 1.16.3.1)	P45430	Bacterioferritin (BFR) (EC 1.16.3.1) (Antigen D)	Mycolicibacterium paratuberculosis (strain ATCC BAA-968 / K-10) (Mycobacterium paratuberculosis)
Ferroxidases (EC 1.16.3.1)	P63698	Bacterioferritin (BFR) (EC 1.16.3.1)	Mycobacterium bovis (strain ATCC BAA-935 / AF2122/97)
Ferroxidases (EC 1.16.3.1)	P9WPQ8	Bacterioferritin (BFR) (EC 1.16.3.1)	Mycobacterium tuberculosis (strain CDC 1551 / Oshkosh)
Ferroxidases (EC 1.16.3.1)	P0ABD3	Bacterioferritin (BFR) (EC 1.16.3.1) (Cytochrome b-1) (Cytochrome b-557)	Escherichia coli (strain K12)
Ferroxidases (EC 1.16.3.1)	O68926	Bacterioferritin (BFR) (EC 1.16.3.1) (Cytochrome b-1) (Cytochrome b-557)	Salmonella typhimurium (strain LT2 / SGSC1412 / ATCC 700720)
Ferroxidases (EC 1.16.3.1)	O74831	Frataxin homolog, mitochondrial (EC 1.16.3.1)	Schizosaccharomyces pombe (strain 972 / ATCC 24843) (Fission yeast)
Ferroxidases (EC 1.16.3.1)	P0ABD4	Bacterioferritin (BFR) (EC 1.16.3.1) (Cytochrome b-1) (Cytochrome b-557)	Escherichia coli O6:H1 (strain CFT073 / ATCC 700928 / UPEC)
Ferroxidases (EC 1.16.3.1)	P22759	Bacterioferritin (BFR) (EC 1.16.3.1) (Cytochrome b-557.5)	Azotobacter vinelandii
Ferroxidases (EC 1.16.3.1)	P24602	Bacterioferritin (BFR) (EC 1.16.3.1)	Synechocystis sp. (strain PCC 6803 / Kazusa)
Ferroxidases (EC 1.16.3.1)	P0A0R1	Bacterioferritin A (BFR A) (EC 1.16.3.1)	Neisseria meningitidis serogroup B (strain MC58)
Ferroxidases (EC 1.16.3.1)	P0A0R2	Bacterioferritin A (BFR A) (EC 1.16.3.1)	Neisseria gonorrhoeae
Ferroxidases (EC 1.16.3.1)	P56998	Bacterioferritin A (BFR A) (EC 1.16.3.1)	Neisseria meningitidis serogroup A / serotype 4A (strain DSM 15465 / Z2491)
Ferroxidases (EC 1.16.3.1)	P77930	Bacterioferritin (BFR) (EC 1.16.3.1)	Pseudomonas putida (Arthrobacter siderocapsulatus)
Ferroxidases (EC 1.16.3.1)	Q9HWF9	Bacterioferritin (BFR) (EC 1.16.3.1)	Pseudomonas aeruginosa (strain ATCC 15692 / DSM 22644 / CIP 104116 / JCM 14847 / LMG 12228 / 1C / PRS 101 / PAO1)
Ferroxidases (EC 1.16.3.1)	Q2RVS1	Encapsulated ferritin-like protein (EncFtn) (EC 1.16.3.1)	Rhodospirillum rubrum (strain ATCC 11170 / ATH 1.1.1 / DSM 467 / LMG 4362 / NCIMB 8255 / S1)
Ferroxidases (EC 1.16.3.1)	Q9TY03	Frataxin, mitochondrial (Fxn) (EC 1.16.3.1)	Caenorhabditis elegans
Ferroxidases (EC 1.16.3.1)	D0LZ73	Encapsulated ferritin-like protein (EncFtn) (EC 1.16.3.1)	Haliangium ochraceum (strain DSM 14365 / JCM 11303 / SMP-2)
Ascorbate oxidases (EC 1.10.3.3)	P14133	L-ascorbate oxidase (ASO) (Ascorbase) (EC 1.10.3.3)	Cucumis sativus (Cucumber)
Ascorbate oxidases (EC 1.10.3.3)	P24792	L-ascorbate oxidase (ASO) (Ascorbase) (EC 1.10.3.3)	Cucurbita maxima (Pumpkin) (Winter squash)
Ascorbate oxidases (EC 1.10.3.3)	Q40588	L-ascorbate oxidase (ASO) (Ascorbase) (EC 1.10.3.3)	Nicotiana tabacum (Common tobacco)
Ascorbate oxidases (EC 1.10.3.3)	Q8LPL3	L-ascorbate oxidase (AAO) (AO) (ASO) (Ascorbase) (EC 1.10.3.3)	Arabidopsis thaliana (Mouse-ear cress)
Ascorbate oxidases (EC 1.10.3.3)	M4DUF2	L-ascorbate oxidase (AAO) (AO) (ASO) (Ascorbase) (EC 1.10.3.3)	Brassica rapa subsp. pekinensis (Chinese cabbage) (Brassica pekinensis)
Ascorbate oxidases (EC 1.10.3.3)	P37064	L-ascorbate oxidase (ASO) (Ascorbase) (EC 1.10.3.3)	Cucurbita pepo var. melopepo (Zucchini)
